# Gut distension evokes rapid neural dynamics in vagal and hindbrain populations of larval zebrafish

**DOI:** 10.1101/2025.07.21.665834

**Authors:** Minel Arinel, John A. Atkinson, Karina M. Matos-Fernández, Evan P. Drage, Matt Hawkyard, Eva A. Naumann

## Abstract

Animals sense food quantity and quality to regulate feeding behaviors essential for survival. Enteroendocrine cells (EECs) in the gut epithelium detect luminal distension and nutrients, signaling this information to the brain via vagal sensory neurons. However, how mechanosensory and chemosensory signals are dynamically encoded by gut-brain circuits remains unclear, particularly during early development. Leveraging the transparency and genetic tractability of larval zebrafish, we developed a feeding assay offering liposome-based complex particles designed to release specific nutrients after consumption. By quantifying gut fluorescence after exposure to these particles in 9-day-old zebrafish, we demonstrate that EECs regulate nutrient-specific feeding soon after functional gut formation. To determine how these post-ingestive signals are encoded along the gut-brain circuitry, we developed a microgavage method enabling simultaneous stimulus delivery to the gut and volumetric two-photon calcium imaging. We found that repeated gut distension alone drove widespread activation and suppression in vagal and dorsal hindbrain neurons, emerging as a dominant visceral signal after two days of feeding onset. Although nutrient-evoked responses shared temporal features with distension, allyl isothiocyanate (AITC), an aversive compound found in wasabi, elicited neural dynamics with slower onset kinetics. These findings reveal that fast gut-to-brain communication emerges early in life, with mechanical distension and aversive chemical cues encoded through distinct temporal dynamics in developing interoceptive circuits.

**Highlights:**

- Larval zebrafish enteroendocrine cells regulate nutrient-specific feeding
- Left and right vagus similarly encode gut distension and nutrients
- Gut distension drives rapid, widespread neural responses across the hindbrain
- Enteric stimuli evoke diverse fast neural dynamics in early development

## Supplementary material for "Gut distension evokes rapid neural dynamics in vagal and hindbrain populations of larval zebrafish": Table 2

### Sheet: Fig. 1h - % of fish with CPs
BetaModel Results
Dep. Variable:	Value
Model:	BetaModel
Method:	Maximum Likelihood
No. Observations:	69
Df Residuals:	58
Df Model:	9
Log-Likelihood:	47.086
AIC:	-72.17
BIC:	-47.6
Term			coef	std err	z	P>|z|	[0.025	0.975]
Intercept			2.0201	0.386	5.23	0	1.263	2.777
C(Stimulus, Treatment(reference='empty'))[T.NaCl]			-0.6409	0.537	-1.193	0.233	-1.694	0.412
C(Stimulus, Treatment(reference='empty'))[T.alanine]			-0.0543	0.55	-0.099	0.921	-1.132	1.023
C(Stimulus, Treatment(reference='empty'))[T.glucose]			0.2654	0.584	0.454	0.65	-0.88	1.411
C(Stimulus, Treatment(reference='empty'))[T.glycine]			-0.1543	0.548	-0.282	0.778	-1.228	0.919
C(Genotype, Treatment(reference='WT'))[T.EECDTA]			-1.6041	0.471	-3.407	0.001	-2.527	-0.681
C(Stimulus, Treatment(reference='empty'))[T.NaCl]:C(Genotype, Treatment(reference='WT'))[T.EECDTA]			0.983	0.691	1.422	0.155	-0.372	2.338
C(Stimulus, Treatment(reference='empty'))[T.alanine]:C(Genotype, Treatment(reference='WT'))[T.EECDTA]			0.3148	0.699	0.45	0.653	-1.056	1.686
C(Stimulus, Treatment(reference='empty'))[T.glucose]:C(Genotype, Treatment(reference='WT'))[T.EECDTA]			-0.6925	0.714	-0.97	0.332	-2.092	0.707
C(Stimulus, Treatment(reference='empty'))[T.glycine]:C(Genotype, Treatment(reference='WT'))[T.EECDTA]			1.1454	0.711	1.611	0.107	-0.248	2.539
precision			1.4506	0.168	8.646	0	1.122	1.779
Due to a significant genotype effect, we combined stimuli and ran a Kolmogorov-Smirnov test.
Results of the Kolmogorov-Smirnov test can be found in the feeding_behavior_analysis Prism file in Fig. 1's analysis folder.

### Sheet: Fig. 1f,i - FC of gut fluo.
Generalized Linear Model Regression Results
Dep. Variable:	FoldChange
Model:	GLM
Model Family:	Gamma
Link Function:	log
Method:	IRLS
No. Iterations:	9
Covariance Type:	nonrobust
No. Observations:	913
Df Residuals:	903
Df Model:	9
Scale:	3.6627
Log-Likelihood:	-2297.4
Deviance:	2538.7
Pearson chi2:	3310
Pseudo R-squ. (CS):	0.09626
Term									coef	std err	z	P>|z|	[0.025	0.975]
Intercept									1.2	0.195	6.143	0	0.817	1.583
C(Genotype, Treatment(reference='WT'))[T.EECDTA]									-0.4067	0.267	-1.522	0.128	-0.931	0.117
C(Stimulus, Treatment(reference='empty'))[T.NaCl]									0.4342	0.286	1.519	0.129	-0.126	0.995
C(Stimulus, Treatment(reference='empty'))[T.alanine]									1.1526	0.277	4.161	0	0.61	1.695
C(Stimulus, Treatment(reference='empty'))[T.glucose]									0.1991	0.29	0.687	0.492	-0.369	0.767
C(Stimulus, Treatment(reference='empty'))[T.glycine]									0.9116	0.285	3.198	0.001	0.353	1.47
C(Genotype, Treatment(reference='WT'))[T.EECDTA]:C(Stimulus, Treatment(reference='empty'))[T.NaCl]									-0.4816	0.402	-1.199	0.231	-1.269	0.306
C(Genotype, Treatment(reference='WT'))[T.EECDTA]:C(Stimulus, Treatment(reference='empty'))[T.alanine]									0.5487	0.382	1.436	0.151	-0.2	1.297
C(Genotype, Treatment(reference='WT'))[T.EECDTA]:C(Stimulus, Treatment(reference='empty'))[T.glucose]									0.8028	0.397	2.02	0.043	0.024	1.582
C(Genotype, Treatment(reference='WT'))[T.EECDTA]:C(Stimulus, Treatment(reference='empty'))[T.glycine]									0.7594	0.393	1.933	0.053	-0.011	1.529
Due to a significant interaction effect, we ran Šídák's multiple comparisons test.
Contrast	Genotype	Stimulus	A	B	Paired	Parametric	U-val	alternative	p-unc	p-corr	p-adjust	hedges
Stimulus * Genotype		NaCl	EECDTA	WT	FALSE	FALSE	3044	two-sided	0.363782	0.895761	sidak	-0.372698
Stimulus * Genotype		alanine	EECDTA	WT	FALSE	FALSE	5813	two-sided	0.0155367	0.075307	sidak	0.0751392
Stimulus * Genotype		empty	EECDTA	WT	FALSE	FALSE	5232	two-sided	0.911382	0.999995	sidak	-0.181031
Stimulus * Genotype		glucose	EECDTA	WT	FALSE	FALSE	3974	two-sided	0.243594	0.752387	sidak	0.194184
Stimulus * Genotype		glycine	EECDTA	WT	FALSE	FALSE	4157	two-sided	0.469214	0.957869	sidak	0.184025
Since there are no significant differences between WT and EECDTA fish across stimuli, we ran independent Kruskal-Wallis tests.

### Sheet: Fig. 4h - peak global dFF
Mixed-Effects Model Results
Likelihood Ratio Statistic:	55.797
Degrees of Freedom:	20
P-value:	3e-05
Due to a significant interaction effect, we ran Šídák's multiple comparisons test.
Contrast	Pulse	Region	A	B	Paired	Parametric	U-val	W-val	alternative	p-unc	p-corr	p-adjust	hedges
Pulse * Region	1		area_postrema	vagus	FALSE	FALSE	396		two-sided	0.492379	1	sidak	0.0286781
Pulse * Region	1		inferior_dorsal_medulla_oblongata	vagus	FALSE	FALSE	43027		two-sided	0.0340132	0.925383	sidak	0.194101
Pulse * Region	1		intermediate_dorsal_medulla_oblongata	vagus	FALSE	FALSE	4612		two-sided	0.134734	0.999981	sidak	0.147524
Pulse * Region	1		vagal_sensory_lobe	vagus	FALSE	FALSE	2913		two-sided	0.020657	0.791017	sidak	0.289537
Pulse * Region	1		vagus	vagus_motor_nucleus	FALSE	FALSE	9821		two-sided	0.00243422	0.167056	sidak	-0.283278
Pulse * Region	2		area_postrema	vagus	FALSE	FALSE	385		two-sided	0.589693	1	sidak	0.108098
Pulse * Region	2		inferior_dorsal_medulla_oblongata	vagus	FALSE	FALSE	41222		two-sided	0.165073	0.999999	sidak	0.159227
Pulse * Region	2		intermediate_dorsal_medulla_oblongata	vagus	FALSE	FALSE	4188		two-sided	0.77091	1	sidak	-0.000795825
Pulse * Region	2		vagal_sensory_lobe	vagus	FALSE	FALSE	3032		two-sided	0.0048446	0.305267	sidak	0.426956
Pulse * Region	2		vagus	vagus_motor_nucleus	FALSE	FALSE	11070		two-sided	0.104233	0.99974	sidak	-0.195323
Pulse * Region	3		area_postrema	vagus	FALSE	FALSE	278		two-sided	0.381694	1	sidak	-0.389231
Pulse * Region	3		inferior_dorsal_medulla_oblongata	vagus	FALSE	FALSE	32226		two-sided	0.0239364	0.837498	sidak	-0.491103
Pulse * Region	3		intermediate_dorsal_medulla_oblongata	vagus	FALSE	FALSE	3293		two-sided	0.0245437	0.844909	sidak	-0.557805
Pulse * Region	3		vagal_sensory_lobe	vagus	FALSE	FALSE	2123		two-sided	0.307358	1	sidak	-0.331195
Pulse * Region	3		vagus	vagus_motor_nucleus	FALSE	FALSE	14654		two-sided	0.0159168	0.699818	sidak	0.387891
Pulse * Region	4		area_postrema	vagus	FALSE	FALSE	342		two-sided	0.984093	1	sidak	-0.108659
Pulse * Region	4		inferior_dorsal_medulla_oblongata	vagus	FALSE	FALSE	35148		two-sided	0.282984	1	sidak	-0.0595633
Pulse * Region	4		intermediate_dorsal_medulla_oblongata	vagus	FALSE	FALSE	3718		two-sided	0.297801	1	sidak	-0.232537
Pulse * Region	4		vagal_sensory_lobe	vagus	FALSE	FALSE	2638		two-sided	0.249397	1	sidak	0.183874
Pulse * Region	4		vagus	vagus_motor_nucleus	FALSE	FALSE	13693		two-sided	0.184028	1	sidak	0.0319032
Pulse * Region	5		area_postrema	vagus	FALSE	FALSE	347		two-sided	0.973492	1	sidak	-0.138748
Pulse * Region	5		inferior_dorsal_medulla_oblongata	vagus	FALSE	FALSE	37007		two-sided	0.748935	1	sidak	-0.0776802
Pulse * Region	5		intermediate_dorsal_medulla_oblongata	vagus	FALSE	FALSE	3744		two-sided	0.333394	1	sidak	-0.262203
Pulse * Region	5		vagal_sensory_lobe	vagus	FALSE	FALSE	2611		two-sided	0.299415	1	sidak	0.162106
Pulse * Region	5		vagus	vagus_motor_nucleus	FALSE	FALSE	12960		two-sided	0.615044	1	sidak	0.0443857
Region * Pulse		area_postrema	1	2	TRUE	FALSE		17	two-sided	0.945312	1	sidak	-0.0208325
Region * Pulse		area_postrema	1	3	TRUE	FALSE		15	two-sided	0.742188	1	sidak	-0.0424271
Region * Pulse		area_postrema	1	4	TRUE	FALSE		14	two-sided	0.640625	1	sidak	-0.157933
Region * Pulse		area_postrema	1	5	TRUE	FALSE		11	two-sided	0.382812	1	sidak	-0.165104
Region * Pulse		inferior_dorsal_medulla_oblongata	1	2	TRUE	FALSE		172833	two-sided	0.00635615	0.317905	sidak	0.0949082
Region * Pulse		inferior_dorsal_medulla_oblongata	1	3	TRUE	FALSE		188200	two-sided	0.491516	1	sidak	0.117086
Region * Pulse		inferior_dorsal_medulla_oblongata	1	4	TRUE	FALSE		192202	two-sided	0.875729	1	sidak	0.0684635
Region * Pulse		inferior_dorsal_medulla_oblongata	1	5	TRUE	FALSE		177619	two-sided	0.0363329	0.891452	sidak	0.0572747
Region * Pulse		intermediate_dorsal_medulla_oblongata	1	2	TRUE	FALSE		1664	two-sided	0.0223334	0.742103	sidak	0.218088
Region * Pulse		intermediate_dorsal_medulla_oblongata	1	3	TRUE	FALSE		1976	two-sided	0.259933	1	sidak	0.176825
Region * Pulse		intermediate_dorsal_medulla_oblongata	1	4	TRUE	FALSE		2093	two-sided	0.488773	1	sidak	0.0953446
Region * Pulse		intermediate_dorsal_medulla_oblongata	1	5	TRUE	FALSE		2053	two-sided	0.400496	1	sidak	0.102975
Region * Pulse		vagal_sensory_lobe	1	2	TRUE	FALSE		661	two-sided	0.363312	1	sidak	-0.103215
Region * Pulse		vagal_sensory_lobe	1	3	TRUE	FALSE		741	two-sided	0.811269	1	sidak	0.0736439
Region * Pulse		vagal_sensory_lobe	1	4	TRUE	FALSE		763	two-sided	0.956568	1	sidak	-0.17867
Region * Pulse		vagal_sensory_lobe	1	5	TRUE	FALSE		668	two-sided	0.39509	1	sidak	-0.186519
Region * Pulse		vagus	1	2	TRUE	FALSE		1688	two-sided	0.433221	1	sidak	0.0606266
Region * Pulse		vagus	1	3	TRUE	FALSE		981	two-sided	0.000129172	0.00772088	sidak	-0.507123
Region * Pulse		vagus	1	4	TRUE	FALSE		1289	two-sided	0.0123569	0.525756	sidak	-0.267479
Region * Pulse		vagus	1	5	TRUE	FALSE		1299	two-sided	0.0139432	0.569358	sidak	-0.287309
Region * Pulse		vagus_motor_nucleus	1	2	TRUE	FALSE		16228	two-sided	0.000482503	0.0285419	sidak	0.182586
Region * Pulse		vagus_motor_nucleus	1	3	TRUE	FALSE		17281	two-sided	0.00582706	0.295767	sidak	0.271762
Region * Pulse		vagus_motor_nucleus	1	4	TRUE	FALSE		16943	two-sided	0.00276595	0.153112	sidak	0.223438
Region * Pulse		vagus_motor_nucleus	1	5	TRUE	FALSE		18855	two-sided	0.0965544	0.99774	sidak	0.220739

### Sheet: Fig. 4h - peak local dFF
Mixed-Effects Model Results
Likelihood Ratio Statistic:	40.205
Degrees of Freedom:	20
P-value:	0.00471
Due to a significant interaction effect, we ran Šídák's multiple comparisons test.
Contrast	Pulse	Region	A	B	Paired	Parametric	U-val	W-val	alternative	p-unc	p-corr	p-adjust	hedges
Pulse * Region	1		area_postrema	vagus	FALSE	FALSE	396		two-sided	0.492379	1	sidak	0.0286781
Pulse * Region	1		inferior_dorsal_medulla_oblongata	vagus	FALSE	FALSE	43027		two-sided	0.0340132	0.925383	sidak	0.194101
Pulse * Region	1		intermediate_dorsal_medulla_oblongata	vagus	FALSE	FALSE	4612		two-sided	0.134734	0.999981	sidak	0.147524
Pulse * Region	1		vagal_sensory_lobe	vagus	FALSE	FALSE	2913		two-sided	0.020657	0.791017	sidak	0.289537
Pulse * Region	1		vagus	vagus_motor_nucleus	FALSE	FALSE	9821		two-sided	0.00243422	0.167056	sidak	-0.283278
Pulse * Region	2		area_postrema	vagus	FALSE	FALSE	395		two-sided	0.500869	1	sidak	0.848285
Pulse * Region	2		inferior_dorsal_medulla_oblongata	vagus	FALSE	FALSE	41749		two-sided	0.10919	0.999829	sidak	0.236341
Pulse * Region	2		intermediate_dorsal_medulla_oblongata	vagus	FALSE	FALSE	3894		two-sided	0.588386	1	sidak	0.06062
Pulse * Region	2		vagal_sensory_lobe	vagus	FALSE	FALSE	3187		two-sided	0.000515924	0.0379648	sidak	0.589833
Pulse * Region	2		vagus	vagus_motor_nucleus	FALSE	FALSE	10229		two-sided	0.0101149	0.533493	sidak	-0.401251
Pulse * Region	3		area_postrema	vagus	FALSE	FALSE	279		two-sided	0.389075	1	sidak	-0.360611
Pulse * Region	3		inferior_dorsal_medulla_oblongata	vagus	FALSE	FALSE	32473		two-sided	0.0309262	0.90521	sidak	-0.222589
Pulse * Region	3		intermediate_dorsal_medulla_oblongata	vagus	FALSE	FALSE	3743		two-sided	0.331976	1	sidak	-0.259067
Pulse * Region	3		vagal_sensory_lobe	vagus	FALSE	FALSE	2179		two-sided	0.432994	1	sidak	-0.0923558
Pulse * Region	3		vagus	vagus_motor_nucleus	FALSE	FALSE	14711		two-sided	0.013323	0.634301	sidak	0.289731
Pulse * Region	4		area_postrema	vagus	FALSE	FALSE	313		two-sided	0.684885	1	sidak	-0.325041
Pulse * Region	4		inferior_dorsal_medulla_oblongata	vagus	FALSE	FALSE	33551		two-sided	0.0852462	0.998747	sidak	-0.102003
Pulse * Region	4		intermediate_dorsal_medulla_oblongata	vagus	FALSE	FALSE	4019		two-sided	0.852387	1	sidak	0.0188793
Pulse * Region	4		vagal_sensory_lobe	vagus	FALSE	FALSE	2345		two-sided	0.93431	1	sidak	-0.0939472
Pulse * Region	4		vagus	vagus_motor_nucleus	FALSE	FALSE	14432		two-sided	0.0307122	0.903627	sidak	0.0579382
Pulse * Region	5		area_postrema	vagus	FALSE	FALSE	419		two-sided	0.31905	1	sidak	0.154428
Pulse * Region	5		inferior_dorsal_medulla_oblongata	vagus	FALSE	FALSE	38450		two-sided	0.791388	1	sidak	0.101888
Pulse * Region	5		intermediate_dorsal_medulla_oblongata	vagus	FALSE	FALSE	4423		two-sided	0.337671	1	sidak	0.236159
Pulse * Region	5		vagal_sensory_lobe	vagus	FALSE	FALSE	2516		two-sided	0.524685	1	sidak	0.0882522
Pulse * Region	5		vagus	vagus_motor_nucleus	FALSE	FALSE	12537		two-sided	0.978884	1	sidak	-0.0935189
Region * Pulse		area_postrema	1	2	TRUE	FALSE		15	two-sided	0.742188	1	sidak	-0.239657
Region * Pulse		area_postrema	1	3	TRUE	FALSE		16	two-sided	0.84375	1	sidak	0.126525
Region * Pulse		area_postrema	1	4	TRUE	FALSE		15	two-sided	0.742188	1	sidak	0.248792
Region * Pulse		area_postrema	1	5	TRUE	FALSE		16	two-sided	0.84375	1	sidak	0.14576
Region * Pulse		inferior_dorsal_medulla_oblongata	1	2	TRUE	FALSE		179823	two-sided	0.0717874	0.988549	sidak	0.188859
Region * Pulse		inferior_dorsal_medulla_oblongata	1	3	TRUE	FALSE		187145	two-sided	0.407662	1	sidak	0.16247
Region * Pulse		inferior_dorsal_medulla_oblongata	1	4	TRUE	FALSE		163611	two-sided	7.69807e-05	0.00460837	sidak	0.180173
Region * Pulse		inferior_dorsal_medulla_oblongata	1	5	TRUE	FALSE		148114	two-sided	1.83479e-09	1.10087e-07	sidak	0.300721
Region * Pulse		intermediate_dorsal_medulla_oblongata	1	2	TRUE	FALSE		1643	two-sided	0.0181473	0.666743	sidak	0.332724
Region * Pulse		intermediate_dorsal_medulla_oblongata	1	3	TRUE	FALSE		2165	two-sided	0.670831	1	sidak	0.0909234
Region * Pulse		intermediate_dorsal_medulla_oblongata	1	4	TRUE	FALSE		2059	two-sided	0.413092	1	sidak	-0.0314657
Region * Pulse		intermediate_dorsal_medulla_oblongata	1	5	TRUE	FALSE		1854	two-sided	0.114245	0.99931	sidak	0.111009
Region * Pulse		vagal_sensory_lobe	1	2	TRUE	FALSE		719	two-sided	0.67221	1	sidak	-0.0288709
Region * Pulse		vagal_sensory_lobe	1	3	TRUE	FALSE		670	two-sided	0.404469	1	sidak	0.087414
Region * Pulse		vagal_sensory_lobe	1	4	TRUE	FALSE		615	two-sided	0.195498	0.999998	sidak	0.23697
Region * Pulse		vagal_sensory_lobe	1	5	TRUE	FALSE		474	two-sided	0.0132915	0.551945	sidak	0.489178
Region * Pulse		vagus	1	2	TRUE	FALSE		1782	two-sided	0.704742	1	sidak	0.216508
Region * Pulse		vagus	1	3	TRUE	FALSE		1310	two-sided	0.0158932	0.617586	sidak	-0.293074
Region * Pulse		vagus	1	4	TRUE	FALSE		1585	two-sided	0.219744	1	sidak	-0.169017
Region * Pulse		vagus	1	5	TRUE	FALSE		1861	two-sided	0.969087	1	sidak	0.192965
Region * Pulse		vagus_motor_nucleus	1	2	TRUE	FALSE		18487	two-sided	0.0551193	0.966687	sidak	0.250613
Region * Pulse		vagus_motor_nucleus	1	3	TRUE	FALSE		16804	two-sided	0.00200583	0.113497	sidak	0.326352
Region * Pulse		vagus_motor_nucleus	1	4	TRUE	FALSE		14709	two-sided	5.42691e-06	0.000325562	sidak	0.289509
Region * Pulse		vagus_motor_nucleus	1	5	TRUE	FALSE		13040	two-sided	1.1347e-08	6.80819e-07	sidak	0.376002

### Sheet: Fig. 4h - baseline AUC
Mixed-Effects Model Results
Likelihood Ratio Statistic:	76.682
Degrees of Freedom:	20
P-value:	0
Due to a significant interaction effect, we ran Šídák's multiple comparisons test.
Contrast	Pulse	Region	A	B	Paired	Parametric	U-val	W-val	alternative	p-unc	p-corr	p-adjust	hedges
Pulse * Region	1		area_postrema	vagus	FALSE	FALSE	377		two-sided	0.665395	1	sidak	-0.0697154
Pulse * Region	1		inferior_dorsal_medulla_oblongata	vagus	FALSE	FALSE	37210		two-sided	0.812073	1	sidak	0.0263191
Pulse * Region	1		intermediate_dorsal_medulla_oblongata	vagus	FALSE	FALSE	4524		two-sided	0.212875	1	sidak	0.239366
Pulse * Region	1		vagal_sensory_lobe	vagus	FALSE	FALSE	2476		two-sided	0.640453	1	sidak	0.225925
Pulse * Region	1		vagus	vagus_motor_nucleus	FALSE	FALSE	13624		two-sided	0.211029	1	sidak	-0.024938
Pulse * Region	2		area_postrema	vagus	FALSE	FALSE	304		two-sided	0.598944	1	sidak	-0.076748
Pulse * Region	2		inferior_dorsal_medulla_oblongata	vagus	FALSE	FALSE	38009		two-sided	0.931675	1	sidak	0.0788378
Pulse * Region	2		intermediate_dorsal_medulla_oblongata	vagus	FALSE	FALSE	4220		two-sided	0.702394	1	sidak	0.0669193
Pulse * Region	2		vagal_sensory_lobe	vagus	FALSE	FALSE	2460		two-sided	0.689572	1	sidak	0.0579786
Pulse * Region	2		vagus	vagus_motor_nucleus	FALSE	FALSE	12670		two-sided	0.860087	1	sidak	-0.0764308
Pulse * Region	3		area_postrema	vagus	FALSE	FALSE	320		two-sided	0.754631	1	sidak	-0.225517
Pulse * Region	3		inferior_dorsal_medulla_oblongata	vagus	FALSE	FALSE	35628		two-sided	0.37937	1	sidak	-0.225479
Pulse * Region	3		intermediate_dorsal_medulla_oblongata	vagus	FALSE	FALSE	3626		two-sided	0.19274	1	sidak	-0.293326
Pulse * Region	3		vagal_sensory_lobe	vagus	FALSE	FALSE	2270		two-sided	0.689572	1	sidak	-0.135992
Pulse * Region	3		vagus	vagus_motor_nucleus	FALSE	FALSE	13358		two-sided	0.341529	1	sidak	0.145487
Pulse * Region	4		area_postrema	vagus	FALSE	FALSE	379		two-sided	0.646121	1	sidak	0.0387611
Pulse * Region	4		inferior_dorsal_medulla_oblongata	vagus	FALSE	FALSE	39178		two-sided	0.575737	1	sidak	-0.0533722
Pulse * Region	4		intermediate_dorsal_medulla_oblongata	vagus	FALSE	FALSE	3894		two-sided	0.588386	1	sidak	-0.275672
Pulse * Region	4		vagal_sensory_lobe	vagus	FALSE	FALSE	2732		two-sided	0.121349	0.999939	sidak	0.152562
Pulse * Region	4		vagus	vagus_motor_nucleus	FALSE	FALSE	12342		two-sided	0.847717	1	sidak	0.0186206
Pulse * Region	5		area_postrema	vagus	FALSE	FALSE	303		two-sided	0.589693	1	sidak	-0.278659
Pulse * Region	5		inferior_dorsal_medulla_oblongata	vagus	FALSE	FALSE	36289		two-sided	0.54113	1	sidak	-0.240406
Pulse * Region	5		intermediate_dorsal_medulla_oblongata	vagus	FALSE	FALSE	3409		two-sided	0.0549875	0.985618	sidak	-0.432338
Pulse * Region	5		vagal_sensory_lobe	vagus	FALSE	FALSE	2520		two-sided	0.513726	1	sidak	0.0906911
Pulse * Region	5		vagus	vagus_motor_nucleus	FALSE	FALSE	13091		two-sided	0.515414	1	sidak	0.106254
Region * Pulse		area_postrema	1	2	TRUE	FALSE		14	two-sided	0.640625	1	sidak	-0.0674278
Region * Pulse		area_postrema	1	3	TRUE	FALSE		17	two-sided	0.945312	1	sidak	-0.216587
Region * Pulse		area_postrema	1	4	TRUE	FALSE		11	two-sided	0.382812	1	sidak	-0.549605
Region * Pulse		area_postrema	1	5	TRUE	FALSE		11	two-sided	0.382812	1	sidak	-0.436041
Region * Pulse		inferior_dorsal_medulla_oblongata	1	2	TRUE	FALSE		192026	two-sided	0.85734	1	sidak	-0.219508
Region * Pulse		inferior_dorsal_medulla_oblongata	1	3	TRUE	FALSE		175710	two-sided	0.0189395	0.682497	sidak	-0.276791
Region * Pulse		inferior_dorsal_medulla_oblongata	1	4	TRUE	FALSE		144827	two-sided	1.13075e-10	6.78451e-09	sidak	-0.406474
Region * Pulse		inferior_dorsal_medulla_oblongata	1	5	TRUE	FALSE		107972	two-sided	8.02222e-30	0	sidak	-0.600514
Region * Pulse		intermediate_dorsal_medulla_oblongata	1	2	TRUE	FALSE		2177	two-sided	0.7036	1	sidak	-0.217476
Region * Pulse		intermediate_dorsal_medulla_oblongata	1	3	TRUE	FALSE		2114	two-sided	0.539009	1	sidak	-0.141089
Region * Pulse		intermediate_dorsal_medulla_oblongata	1	4	TRUE	FALSE		2243	two-sided	0.89223	1	sidak	-0.111076
Region * Pulse		intermediate_dorsal_medulla_oblongata	1	5	TRUE	FALSE		1990	two-sided	0.282561	1	sidak	-0.297633
Region * Pulse		vagal_sensory_lobe	1	2	TRUE	FALSE		739	two-sided	0.798302	1	sidak	-0.227817
Region * Pulse		vagal_sensory_lobe	1	3	TRUE	FALSE		690	two-sided	0.505351	1	sidak	-0.347072
Region * Pulse		vagal_sensory_lobe	1	4	TRUE	FALSE		343	two-sided	0.000352307	0.0209202	sidak	-0.576006
Region * Pulse		vagal_sensory_lobe	1	5	TRUE	FALSE		372	two-sided	0.000866986	0.0507107	sidak	-0.676315
Region * Pulse		vagus	1	2	TRUE	FALSE		1751	two-sided	0.608362	1	sidak	-0.178408
Region * Pulse		vagus	1	3	TRUE	FALSE		1480	two-sided	0.093086	0.997156	sidak	-0.426402
Region * Pulse		vagus	1	4	TRUE	FALSE		1510	two-sided	0.121103	0.999567	sidak	-0.389873
Region * Pulse		vagus	1	5	TRUE	FALSE		995	two-sided	0.000164727	0.00983576	sidak	-0.655655
Region * Pulse		vagus_motor_nucleus	1	2	TRUE	FALSE		20705	two-sided	0.708314	1	sidak	-0.212687
Region * Pulse		vagus_motor_nucleus	1	3	TRUE	FALSE		18694	two-sided	0.0760872	0.991333	sidak	-0.212769
Region * Pulse		vagus_motor_nucleus	1	4	TRUE	FALSE		16056	two-sided	0.000306191	0.0182065	sidak	-0.224998
Region * Pulse		vagus_motor_nucleus	1	5	TRUE	FALSE		11174	two-sided	2.41634e-12	1.44977e-10	sidak	-0.322559

### Sheet: Fig. 5 - % of left vs right
Mixed-Effects Model Results
Likelihood Ratio Statistic:	15.204
Degrees of Freedom:	3
P-value:	0.00165
Due to a significant interaction effect, we ran Šídák's multiple comparisons test.
Contrast	Stimulus	Region	A	B	Paired	Parametric	U-val	alternative	p-unc	p-corr	p-adjust	hedges
Stimulus * Region	AITC		vagal_L	vagal_R	FALSE	FALSE	261.5	two-sided	0.587883	0.971154	sidak	0
Stimulus * Region	eggwater		vagal_L	vagal_R	FALSE	FALSE	374.5	two-sided	0.88058	0.999797	sidak	0
Stimulus * Region	glucose		vagal_L	vagal_R	FALSE	FALSE	815.5	two-sided	0.88382	0.999818	sidak	0
Stimulus * Region	glycine		vagal_L	vagal_R	FALSE	FALSE	308.5	two-sided	0.671645	0.988375	sidak	0
Region * Stimulus		vagal_L	AITC	eggwater	FALSE	FALSE	360.5	two-sided	0.697344	0.999999	sidak	0
Region * Stimulus		vagal_L	AITC	glucose	FALSE	FALSE	443	two-sided	0.604134	0.999985	sidak	0
Region * Stimulus		vagal_L	AITC	glycine	FALSE	FALSE	271.5	two-sided	0.735602	1	sidak	0
Region * Stimulus		vagal_L	eggwater	glucose	FALSE	FALSE	660.5	two-sided	0.81803	1	sidak	0
Region * Stimulus		vagal_L	eggwater	glycine	FALSE	FALSE	396.5	two-sided	0.840563	1	sidak	0
Region * Stimulus		vagal_L	glucose	glycine	FALSE	FALSE	490.5	two-sided	0.887963	1	sidak	0
Region * Stimulus		vagal_R	AITC	eggwater	FALSE	FALSE	268	two-sided	0.686338	0.999999	sidak	0
Region * Stimulus		vagal_R	AITC	glucose	FALSE	FALSE	543	two-sided	0.383827	0.997005	sidak	0
Region * Stimulus		vagal_R	AITC	glycine	FALSE	FALSE	338.5	two-sided	0.296157	0.985219	sidak	0
Region * Stimulus		vagal_R	eggwater	glucose	FALSE	FALSE	538.5	two-sided	0.41848	0.998505	sidak	0
Region * Stimulus		vagal_R	eggwater	glycine	FALSE	FALSE	329	two-sided	0.395915	0.997639	sidak	0
Region * Stimulus		vagal_R	glucose	glycine	FALSE	FALSE	525.5	two-sided	0.524908	0.999868	sidak	0

### Sheet: Fig. 5 - % across regions
Mixed-Effects Model Results
Likelihood Ratio Statistic:	69.971
Degrees of Freedom:	14
P-value:	0
Due to a significant interaction effect, we ran Šídák's multiple comparisons test.
Contrast	Region	Stimulus	A	B	Paired	Parametric	U-val	alternative	p-unc	p-corr	p-adjust	hedges
Region * Stimulus	area_postrema		AITC	eggwater	FALSE	FALSE	388.5	two-sided	0.935035	1	sidak	-7.92344e-17
Region * Stimulus	area_postrema		AITC	glucose	FALSE	FALSE	311.5	two-sided	0.543946	1	sidak	0
Region * Stimulus	area_postrema		AITC	glycine	FALSE	FALSE	299.5	two-sided	0.782355	1	sidak	-7.33049e-17
Region * Stimulus	area_postrema		eggwater	glucose	FALSE	FALSE	403.5	two-sided	0.67884	1	sidak	7.23308e-17
Region * Stimulus	area_postrema		eggwater	glycine	FALSE	FALSE	388.5	two-sided	0.933692	1	sidak	0
Region * Stimulus	area_postrema		glucose	glycine	FALSE	FALSE	271	two-sided	0.654461	1	sidak	-6.68635e-17
Region * Stimulus	inferior_dorsal_medulla_oblongata		AITC	eggwater	FALSE	FALSE	296	two-sided	0.147385	0.996786	sidak	2.16575e-16
Region * Stimulus	inferior_dorsal_medulla_oblongata		AITC	glucose	FALSE	FALSE	281	two-sided	0.893369	1	sidak	1.69079e-16
Region * Stimulus	inferior_dorsal_medulla_oblongata		AITC	glycine	FALSE	FALSE	251	two-sided	0.451582	1	sidak	1.87999e-16
Region * Stimulus	inferior_dorsal_medulla_oblongata		eggwater	glucose	FALSE	FALSE	462	two-sided	0.19942	0.999667	sidak	0
Region * Stimulus	inferior_dorsal_medulla_oblongata		eggwater	glycine	FALSE	FALSE	429	two-sided	0.461231	1	sidak	0
Region * Stimulus	inferior_dorsal_medulla_oblongata		glucose	glycine	FALSE	FALSE	256.5	two-sided	0.522608	1	sidak	0
Region * Stimulus	intermediate_dorsal_medulla_oblongata		AITC	eggwater	FALSE	FALSE	399	two-sided	0.809994	1	sidak	0
Region * Stimulus	intermediate_dorsal_medulla_oblongata		AITC	glucose	FALSE	FALSE	298	two-sided	0.844469	1	sidak	0
Region * Stimulus	intermediate_dorsal_medulla_oblongata		AITC	glycine	FALSE	FALSE	297	two-sided	0.860397	1	sidak	0
Region * Stimulus	intermediate_dorsal_medulla_oblongata		eggwater	glucose	FALSE	FALSE	383.5	two-sided	1	1	sidak	0
Region * Stimulus	intermediate_dorsal_medulla_oblongata		eggwater	glycine	FALSE	FALSE	391	two-sided	0.914086	1	sidak	0
Region * Stimulus	intermediate_dorsal_medulla_oblongata		glucose	glycine	FALSE	FALSE	288	two-sided	1	1	sidak	0
Region * Stimulus	vagal_sensory_lobe		AITC	eggwater	FALSE	FALSE	357.5	two-sided	0.664664	1	sidak	0
Region * Stimulus	vagal_sensory_lobe		AITC	glucose	FALSE	FALSE	304.5	two-sided	0.737279	1	sidak	0
Region * Stimulus	vagal_sensory_lobe		AITC	glycine	FALSE	FALSE	317	two-sided	0.546835	1	sidak	0
Region * Stimulus	vagal_sensory_lobe		eggwater	glucose	FALSE	FALSE	443	two-sided	0.329275	0.999999	sidak	0
Region * Stimulus	vagal_sensory_lobe		eggwater	glycine	FALSE	FALSE	458.5	two-sided	0.215181	0.999837	sidak	0
Region * Stimulus	vagal_sensory_lobe		glucose	glycine	FALSE	FALSE	299.5	two-sided	0.815522	1	sidak	0
Region * Stimulus	vagus		AITC	eggwater	FALSE	FALSE	1286	two-sided	0.705332	1	sidak	0
Region * Stimulus	vagus		AITC	glucose	FALSE	FALSE	1943	two-sided	0.91081	1	sidak	0
Region * Stimulus	vagus		AITC	glycine	FALSE	FALSE	1208	two-sided	0.679019	1	sidak	0
Region * Stimulus	vagus		eggwater	glucose	FALSE	FALSE	2379.5	two-sided	0.534874	1	sidak	0
Region * Stimulus	vagus		eggwater	glycine	FALSE	FALSE	1456.5	two-sided	0.459044	1	sidak	0
Region * Stimulus	vagus		glucose	glycine	FALSE	FALSE	2014	two-sided	0.639759	1	sidak	0
Region * Stimulus	vagus_motor_nucleus		AITC	eggwater	FALSE	FALSE	336	two-sided	0.431546	1	sidak	0
Region * Stimulus	vagus_motor_nucleus		AITC	glucose	FALSE	FALSE	284.5	two-sided	0.950651	1	sidak	0
Region * Stimulus	vagus_motor_nucleus		AITC	glycine	FALSE	FALSE	277	two-sided	0.828515	1	sidak	0
Region * Stimulus	vagus_motor_nucleus		eggwater	glucose	FALSE	FALSE	428.5	two-sided	0.466243	1	sidak	0
Region * Stimulus	vagus_motor_nucleus		eggwater	glycine	FALSE	FALSE	429	two-sided	0.461177	1	sidak	0
Region * Stimulus	vagus_motor_nucleus		glucose	glycine	FALSE	FALSE	286	two-sided	0.975318	1	sidak	0
Stimulus * Region		AITC	area_postrema	vagus	FALSE	FALSE	452	two-sided	0.126895	0.999709	sidak	-9.6356e-17
Stimulus * Region		AITC	inferior_dorsal_medulla_oblongata	vagus	FALSE	FALSE	643	two-sided	0.425505	1	sidak	1.24947e-16
Stimulus * Region		AITC	intermediate_dorsal_medulla_oblongata	vagus	FALSE	FALSE	662.5	two-sided	0.301255	1	sidak	0
Stimulus * Region		AITC	vagal_sensory_lobe	vagus	FALSE	FALSE	595.5	two-sided	0.818457	1	sidak	0
Stimulus * Region		AITC	vagus	vagus_motor_nucleus	FALSE	FALSE	544	two-sided	0.705365	1	sidak	0
Stimulus * Region		eggwater	area_postrema	vagus	FALSE	FALSE	627.5	two-sided	0.0159497	0.618902	sidak	0
Stimulus * Region		eggwater	inferior_dorsal_medulla_oblongata	vagus	FALSE	FALSE	1062	two-sided	0.150265	0.999943	sidak	0
Stimulus * Region		eggwater	intermediate_dorsal_medulla_oblongata	vagus	FALSE	FALSE	969.5	two-sided	0.524716	1	sidak	0
Stimulus * Region		eggwater	vagal_sensory_lobe	vagus	FALSE	FALSE	938.5	two-sided	0.714201	1	sidak	0
Stimulus * Region		eggwater	vagus	vagus_motor_nucleus	FALSE	FALSE	810	two-sided	0.457354	1	sidak	0
Stimulus * Region		glucose	area_postrema	vagus	FALSE	FALSE	603.5	two-sided	0.00447871	0.236106	sidak	-9.68178e-17
Stimulus * Region		glucose	inferior_dorsal_medulla_oblongata	vagus	FALSE	FALSE	1109	two-sided	0.249275	1	sidak	0
Stimulus * Region		glucose	intermediate_dorsal_medulla_oblongata	vagus	FALSE	FALSE	1081	two-sided	0.34905	1	sidak	0
Stimulus * Region		glucose	vagal_sensory_lobe	vagus	FALSE	FALSE	920.5	two-sided	0.760363	1	sidak	0
Stimulus * Region		glucose	vagus	vagus_motor_nucleus	FALSE	FALSE	880	two-sided	0.537069	1	sidak	0
Stimulus * Region		glycine	area_postrema	vagus	FALSE	FALSE	449	two-sided	0.108134	0.998958	sidak	0
Stimulus * Region		glycine	inferior_dorsal_medulla_oblongata	vagus	FALSE	FALSE	698	two-sided	0.143456	0.999908	sidak	0
Stimulus * Region		glycine	intermediate_dorsal_medulla_oblongata	vagus	FALSE	FALSE	647.5	two-sided	0.388391	1	sidak	0
Stimulus * Region		glycine	vagal_sensory_lobe	vagus	FALSE	FALSE	565.5	two-sided	0.901979	1	sidak	0
Stimulus * Region		glycine	vagus	vagus_motor_nucleus	FALSE	FALSE	504	two-sided	0.387842	1	sidak	0

### Sheet: Fig. 5i - % across stimuli
Mixed-Effects Model Results
Likelihood Ratio Statistic:	142.956
Degrees of Freedom:	21
P-value:	0
Due to a significant interaction effect, we ran Šídák's multiple comparisons test.
Contrast	Component	Stimulus	A	B	Paired	Parametric	U-val	W-val	alternative	p-unc	p-corr	p-adjust	hedges
Component * Stimulus	0_negative		AITC	eggwater	FALSE	FALSE	53		two-sided	0.818903	1	sidak	0.345217
Component * Stimulus	0_negative		AITC	glucose	FALSE	FALSE	62		two-sided	0.840282	1	sidak	-0.121321
Component * Stimulus	0_negative		AITC	glycine	FALSE	FALSE	46		two-sided	0.657015	1	sidak	0.425016
Component * Stimulus	0_negative		eggwater	glucose	FALSE	FALSE	76		two-sided	0.814422	1	sidak	-0.299931
Component * Stimulus	0_negative		eggwater	glycine	FALSE	FALSE	53.5		two-sided	0.787482	1	sidak	0.10051
Component * Stimulus	0_negative		glucose	glycine	FALSE	FALSE	58		two-sided	1	1	sidak	0.329184
Component * Stimulus	0_positive		AITC	eggwater	FALSE	FALSE	51		two-sided	0.93944	1	sidak	0.466983
Component * Stimulus	0_positive		AITC	glucose	FALSE	FALSE	35		two-sided	0.124564	0.998314	sidak	-0.332393
Component * Stimulus	0_positive		AITC	glycine	FALSE	FALSE	43		two-sided	0.859819	1	sidak	0.225183
Component * Stimulus	0_positive		eggwater	glucose	FALSE	FALSE	26.5		two-sided	0.00991623	0.380198	sidak	-1.1217
Component * Stimulus	0_positive		eggwater	glycine	FALSE	FALSE	44.5		two-sided	0.732343	1	sidak	-0.230603
Component * Stimulus	0_positive		glucose	glycine	FALSE	FALSE	83		two-sided	0.109007	0.996074	sidak	0.678487
Component * Stimulus	1_negative		AITC	eggwater	FALSE	FALSE	37		two-sided	0.351592	1	sidak	-0.49693
Component * Stimulus	1_negative		AITC	glucose	FALSE	FALSE	42		two-sided	0.282309	1	sidak	-0.435042
Component * Stimulus	1_negative		AITC	glycine	FALSE	FALSE	42		two-sided	0.927516	1	sidak	-0.146022
Component * Stimulus	1_negative		eggwater	glucose	FALSE	FALSE	76		two-sided	0.81535	1	sidak	0.142794
Component * Stimulus	1_negative		eggwater	glycine	FALSE	FALSE	59		two-sided	0.479917	1	sidak	0.31794
Component * Stimulus	1_negative		glucose	glycine	FALSE	FALSE	71		two-sided	0.4183	1	sidak	0.227509
Component * Stimulus	1_positive		AITC	eggwater	FALSE	FALSE	75.5		two-sided	0.0526161	0.925312	sidak	0.863395
Component * Stimulus	1_positive		AITC	glucose	FALSE	FALSE	92		two-sided	0.0273722	0.736099	sidak	0.924437
Component * Stimulus	1_positive		AITC	glycine	FALSE	FALSE	44.5		two-sided	0.757156	1	sidak	-0.0805284
Component * Stimulus	1_positive		eggwater	glucose	FALSE	FALSE	84		two-sided	0.486527	1	sidak	0.0920817
Component * Stimulus	1_positive		eggwater	glycine	FALSE	FALSE	33.5		two-sided	0.238782	0.999998	sidak	-0.644235
Component * Stimulus	1_positive		glucose	glycine	FALSE	FALSE	34		two-sided	0.108607	0.995988	sidak	-0.710971
Component * Stimulus	2_negative		AITC	eggwater	FALSE	FALSE	34		two-sided	0.254093	0.999999	sidak	-0.46893
Component * Stimulus	2_negative		AITC	glucose	FALSE	FALSE	47.5		two-sided	0.481833	1	sidak	-0.406996
Component * Stimulus	2_negative		AITC	glycine	FALSE	FALSE	28.5		two-sided	0.30963	1	sidak	-0.635956
Component * Stimulus	2_negative		eggwater	glucose	FALSE	FALSE	72		two-sided	1	1	sidak	0.0051355
Component * Stimulus	2_negative		eggwater	glycine	FALSE	FALSE	51		two-sided	0.939395	1	sidak	-0.254121
Component * Stimulus	2_negative		glucose	glycine	FALSE	FALSE	51.5		two-sided	0.663084	1	sidak	-0.245957
Component * Stimulus	2_positive		AITC	eggwater	FALSE	FALSE	38.5		two-sided	0.424158	1	sidak	-0.388116
Component * Stimulus	2_positive		AITC	glucose	FALSE	FALSE	52		two-sided	0.686985	1	sidak	-0.245404
Component * Stimulus	2_positive		AITC	glycine	FALSE	FALSE	22.5		two-sided	0.121312	0.997986	sidak	-0.724855
Component * Stimulus	2_positive		eggwater	glucose	FALSE	FALSE	77		two-sided	0.771527	1	sidak	0.0563285
Component * Stimulus	2_positive		eggwater	glycine	FALSE	FALSE	38.5		two-sided	0.424857	1	sidak	-0.405336
Component * Stimulus	2_positive		glucose	glycine	FALSE	FALSE	43.5		two-sided	0.331535	1	sidak	-0.376909
Component * Stimulus	3_negative		AITC	eggwater	FALSE	FALSE	35.5		two-sided	0.3025	1	sidak	-0.532295
Component * Stimulus	3_negative		AITC	glucose	FALSE	FALSE	74.5		two-sided	0.28891	1	sidak	0.223289
Component * Stimulus	3_negative		AITC	glycine	FALSE	FALSE	56		two-sided	0.17216	0.999885	sidak	0.629115
Component * Stimulus	3_negative		eggwater	glucose	FALSE	FALSE	113.5		two-sided	0.0153757	0.524679	sidak	0.694609
Component * Stimulus	3_negative		eggwater	glycine	FALSE	FALSE	82		two-sided	0.0142255	0.497282	sidak	0.84723
Component * Stimulus	3_negative		glucose	glycine	FALSE	FALSE	59		two-sided	1	1	sidak	0.25793
Component * Stimulus	3_positive		AITC	eggwater	FALSE	FALSE	43		two-sided	0.647762	1	sidak	-0.242745
Component * Stimulus	3_positive		AITC	glucose	FALSE	FALSE	77.5		two-sided	0.211978	0.999989	sidak	0.53308
Component * Stimulus	3_positive		AITC	glycine	FALSE	FALSE	52		two-sided	0.326343	1	sidak	0.530641
Component * Stimulus	3_positive		eggwater	glucose	FALSE	FALSE	105		two-sided	0.0547171	0.932862	sidak	0.709833
Component * Stimulus	3_positive		eggwater	glycine	FALSE	FALSE	71.5		two-sided	0.100828	0.993912	sidak	0.680732
Component * Stimulus	3_positive		glucose	glycine	FALSE	FALSE	59		two-sided	1	1	sidak	0.0125085
Stimulus * Component		AITC	0_negative	0_positive	TRUE	FALSE		2	two-sided	0.0117188	0.732932	sidak	-1.21629
Stimulus * Component		AITC	0_negative	1_negative	TRUE	FALSE		10	two-sided	0.554113	1	sidak	0.20662
Stimulus * Component		AITC	0_negative	1_positive	TRUE	FALSE		0	two-sided	0.0142662	0.799976	sidak	-1.46521
Stimulus * Component		AITC	0_negative	2_negative	TRUE	FALSE		9	two-sided	0.833935	1	sidak	-0.0621881
Stimulus * Component		AITC	0_negative	2_positive	TRUE	FALSE		11	two-sided	0.672604	1	sidak	-0.174921
Stimulus * Component		AITC	0_negative	3_negative	TRUE	FALSE		12	two-sided	0.799846	1	sidak	0.10629
Stimulus * Component		AITC	0_negative	3_positive	TRUE	FALSE		7	two-sided	0.529368	1	sidak	-0.353855
Stimulus * Component		AITC	0_positive	1_negative	TRUE	FALSE		0	two-sided	0.00390625	0.354904	sidak	1.27593
Stimulus * Component		AITC	0_positive	1_positive	TRUE	FALSE		15	two-sided	0.726286	1	sidak	0.308521
Stimulus * Component		AITC	0_positive	2_negative	TRUE	FALSE		0	two-sided	0.0224943	0.921772	sidak	1.18755
Stimulus * Component		AITC	0_positive	2_positive	TRUE	FALSE		5	two-sided	0.0390625	0.988469	sidak	1.13644
Stimulus * Component		AITC	0_positive	3_negative	TRUE	FALSE		4	two-sided	0.0273438	0.955182	sidak	1.23648
Stimulus * Component		AITC	0_positive	3_positive	TRUE	FALSE		5	two-sided	0.0390625	0.988469	sidak	1.02437
Stimulus * Component		AITC	1_negative	1_positive	TRUE	FALSE		6	two-sided	0.0546875	0.998162	sidak	-1.54454
Stimulus * Component		AITC	1_negative	2_negative	TRUE	FALSE		14	two-sided	0.359375	1	sidak	-0.253903
Stimulus * Component		AITC	1_negative	2_positive	TRUE	FALSE		16	two-sided	0.496094	1	sidak	-0.348715
Stimulus * Component		AITC	1_negative	3_negative	TRUE	FALSE		9	two-sided	0.833935	1	sidak	-0.0857253
Stimulus * Component		AITC	1_negative	3_positive	TRUE	FALSE		5.5	two-sided	0.344118	1	sidak	-0.496479
Stimulus * Component		AITC	1_positive	2_negative	TRUE	FALSE		0	two-sided	0.0360317	0.983593	sidak	1.40424
Stimulus * Component		AITC	1_positive	2_positive	TRUE	FALSE		0	two-sided	0.0224943	0.921772	sidak	1.30568
Stimulus * Component		AITC	1_positive	3_negative	TRUE	FALSE		0	two-sided	0.0142662	0.799976	sidak	1.46911
Stimulus * Component		AITC	1_positive	3_positive	TRUE	FALSE		4	two-sided	0.0587074	0.998859	sidak	1.09217
Stimulus * Component		AITC	2_negative	2_positive	TRUE	FALSE		12	two-sided	0.799846	1	sidak	-0.111352
Stimulus * Component		AITC	2_negative	3_negative	TRUE	FALSE		17	two-sided	0.944183	1	sidak	0.15679
Stimulus * Component		AITC	2_negative	3_positive	TRUE	FALSE		15	two-sided	0.726286	1	sidak	-0.294308
Stimulus * Component		AITC	2_positive	3_negative	TRUE	FALSE		8	two-sided	0.352542	1	sidak	0.253948
Stimulus * Component		AITC	2_positive	3_positive	TRUE	FALSE		13	two-sided	0.528612	1	sidak	-0.190979
Stimulus * Component		AITC	3_negative	3_positive	TRUE	FALSE		10	two-sided	0.554113	1	sidak	-0.411637
Stimulus * Component		eggwater	0_negative	0_positive	TRUE	FALSE		0	two-sided	0.00915169	0.642889	sidak	-1.64421
Stimulus * Component		eggwater	0_negative	1_negative	TRUE	FALSE		11.5	two-sided	0.213122	1	sidak	-0.619991
Stimulus * Component		eggwater	0_negative	1_positive	TRUE	FALSE		8.5	two-sided	0.0244141	0.937232	sidak	-1.06801
Stimulus * Component		eggwater	0_negative	2_negative	TRUE	FALSE		7	two-sided	0.0755606	0.999849	sidak	-0.830187
Stimulus * Component		eggwater	0_negative	2_positive	TRUE	FALSE		0	two-sided	0.0142662	0.799976	sidak	-0.985804
Stimulus * Component		eggwater	0_negative	3_negative	TRUE	FALSE		9	two-sided	0.123534	1	sidak	-0.671175
Stimulus * Component		eggwater	0_negative	3_positive	TRUE	FALSE		3	two-sided	0.075927	0.999856	sidak	-0.773889
Stimulus * Component		eggwater	0_positive	1_negative	TRUE	FALSE		9	two-sided	0.0665457	0.999553	sidak	0.924271
Stimulus * Component		eggwater	0_positive	1_positive	TRUE	FALSE		10	two-sided	0.0831311	0.99994	sidak	0.693424
Stimulus * Component		eggwater	0_positive	2_negative	TRUE	FALSE		8	two-sided	0.0972011	0.999989	sidak	0.85693
Stimulus * Component		eggwater	0_positive	2_positive	TRUE	FALSE		6.5	two-sided	0.066078	0.999527	sidak	0.960909
Stimulus * Component		eggwater	0_positive	3_negative	TRUE	FALSE		20	two-sided	0.27832	1	sidak	0.473092
Stimulus * Component		eggwater	0_positive	3_positive	TRUE	FALSE		15.5	two-sided	0.240816	1	sidak	0.636452
Stimulus * Component		eggwater	1_negative	1_positive	TRUE	FALSE		20	two-sided	0.812704	1	sidak	-0.29825
Stimulus * Component		eggwater	1_negative	2_negative	TRUE	FALSE		24	two-sided	0.759766	1	sidak	-0.116833
Stimulus * Component		eggwater	1_negative	2_positive	TRUE	FALSE		24	two-sided	0.759766	1	sidak	-0.0983272
Stimulus * Component		eggwater	1_negative	3_negative	TRUE	FALSE		25	two-sided	0.838464	1	sidak	-0.246881
Stimulus * Component		eggwater	1_negative	3_positive	TRUE	FALSE		22.5	two-sided	0.646034	1	sidak	-0.217023
Stimulus * Component		eggwater	1_positive	2_negative	TRUE	FALSE		19	two-sided	0.722283	1	sidak	0.191736
Stimulus * Component		eggwater	1_positive	2_positive	TRUE	FALSE		27	two-sided	1	1	sidak	0.251373
Stimulus * Component		eggwater	1_positive	3_negative	TRUE	FALSE		19	two-sided	0.414823	1	sidak	-0.0406331
Stimulus * Component		eggwater	1_positive	3_positive	TRUE	FALSE		26.5	two-sided	0.959327	1	sidak	0.0362085
Stimulus * Component		eggwater	2_negative	2_positive	TRUE	FALSE		18	two-sided	0.635586	1	sidak	0.0344584
Stimulus * Component		eggwater	2_negative	3_negative	TRUE	FALSE		15	two-sided	0.406941	1	sidak	-0.170176
Stimulus * Component		eggwater	2_negative	3_positive	TRUE	FALSE		26	two-sided	0.918813	1	sidak	-0.12315
Stimulus * Component		eggwater	2_positive	3_negative	TRUE	FALSE		17	two-sided	0.553617	1	sidak	-0.200977
Stimulus * Component		eggwater	2_positive	3_positive	TRUE	FALSE		19	two-sided	0.722283	1	sidak	-0.161095
Stimulus * Component		eggwater	3_negative	3_positive	TRUE	FALSE		26	two-sided	0.918813	1	sidak	0.0638819
Stimulus * Component		glucose	0_negative	0_positive	TRUE	FALSE		8	two-sided	0.00610352	0.496257	sidak	-1.93736
Stimulus * Component		glucose	0_negative	1_negative	TRUE	FALSE		28	two-sided	0.689084	1	sidak	-0.042535
Stimulus * Component		glucose	0_negative	1_positive	TRUE	FALSE		22	two-sided	0.350529	1	sidak	-0.310429
Stimulus * Component		glucose	0_negative	2_negative	TRUE	FALSE		20	two-sided	0.266166	1	sidak	-0.22946
Stimulus * Component		glucose	0_negative	2_positive	TRUE	FALSE		23	two-sided	0.398305	1	sidak	-0.172569
Stimulus * Component		glucose	0_negative	3_negative	TRUE	FALSE		8	two-sided	0.183431	1	sidak	0.343289
Stimulus * Component		glucose	0_negative	3_positive	TRUE	FALSE		19	two-sided	0.722283	1	sidak	0.259877
Stimulus * Component		glucose	0_positive	1_negative	TRUE	FALSE		0	two-sided	0.0025165	0.245879	sidak	2.29808
Stimulus * Component		glucose	0_positive	1_positive	TRUE	FALSE		3	two-sided	0.0012207	0.127857	sidak	1.87694
Stimulus * Component		glucose	0_positive	2_negative	TRUE	FALSE		0	two-sided	0.00252617	0.246698	sidak	1.91794
Stimulus * Component		glucose	0_positive	2_positive	TRUE	FALSE		1	two-sided	0.000488281	0.0532317	sidak	1.99967
Stimulus * Component		glucose	0_positive	3_negative	TRUE	FALSE		1	two-sided	0.000488281	0.0532317	sidak	2.57646
Stimulus * Component		glucose	0_positive	3_positive	TRUE	FALSE		0	two-sided	0.00252617	0.246698	sidak	2.62155
Stimulus * Component		glucose	1_negative	1_positive	TRUE	FALSE		21	two-sided	0.306556	1	sidak	-0.365933
Stimulus * Component		glucose	1_negative	2_negative	TRUE	FALSE		24	two-sided	0.449804	1	sidak	-0.254066
Stimulus * Component		glucose	1_negative	2_positive	TRUE	FALSE		22	two-sided	0.610299	1	sidak	-0.179821
Stimulus * Component		glucose	1_negative	3_negative	TRUE	FALSE		12	two-sided	0.126279	1	sidak	0.540462
Stimulus * Component		glucose	1_negative	3_positive	TRUE	FALSE		15	two-sided	0.221272	1	sidak	0.458095
Stimulus * Component		glucose	1_positive	2_negative	TRUE	FALSE		36.5	two-sided	0.875282	1	sidak	0.0886965
Stimulus * Component		glucose	1_positive	2_positive	TRUE	FALSE		24	two-sided	0.759766	1	sidak	0.162033
Stimulus * Component		glucose	1_positive	3_negative	TRUE	FALSE		10	two-sided	0.0454469	0.994535	sidak	0.809361
Stimulus * Component		glucose	1_positive	3_positive	TRUE	FALSE		7	two-sided	0.0134712	0.781076	sidak	0.758141
Stimulus * Component		glucose	2_negative	2_positive	TRUE	FALSE		38	two-sided	0.968712	1	sidak	0.069685
Stimulus * Component		glucose	2_negative	3_negative	TRUE	FALSE		14	two-sided	0.100001	0.999992	sidak	0.691624
Stimulus * Component		glucose	2_negative	3_positive	TRUE	FALSE		18	two-sided	0.197326	1	sidak	0.628697
Stimulus * Component		glucose	2_positive	3_negative	TRUE	FALSE		8.5	two-sided	0.109433	0.999998	sidak	0.631907
Stimulus * Component		glucose	2_positive	3_positive	TRUE	FALSE		13	two-sided	0.153576	1	sidak	0.563011
Stimulus * Component		glucose	3_negative	3_positive	TRUE	FALSE		16	two-sided	0.477197	1	sidak	-0.145785
Stimulus * Component		glycine	0_negative	0_positive	TRUE	FALSE		0	two-sided	0.0224943	0.921772	sidak	-1.31661
Stimulus * Component		glycine	0_negative	1_negative	TRUE	FALSE		7	two-sided	0.529368	1	sidak	-0.282299
Stimulus * Component		glycine	0_negative	1_positive	TRUE	FALSE		0	two-sided	0.0142662	0.799976	sidak	-1.08581
Stimulus * Component		glycine	0_negative	2_negative	TRUE	FALSE		10	two-sided	0.293622	1	sidak	-0.939212
Stimulus * Component		glycine	0_negative	2_positive	TRUE	FALSE		0	two-sided	0.0142662	0.799976	sidak	-1.32841
Stimulus * Component		glycine	0_negative	3_negative	TRUE	FALSE		0	two-sided	0.0590582	0.998906	sidak	0.51984
Stimulus * Component		glycine	0_negative	3_positive	TRUE	FALSE		12	two-sided	0.799846	1	sidak	-0.13372
Stimulus * Component		glycine	0_positive	1_negative	TRUE	FALSE		1	two-sided	0.0208626	0.905705	sidak	1.08395
Stimulus * Component		glycine	0_positive	1_positive	TRUE	FALSE		17	two-sided	0.944183	1	sidak	-0.021423
Stimulus * Component		glycine	0_positive	2_negative	TRUE	FALSE		7	two-sided	0.141482	1	sidak	0.596806
Stimulus * Component		glycine	0_positive	2_positive	TRUE	FALSE		9	two-sided	0.233953	1	sidak	0.649497
Stimulus * Component		glycine	0_positive	3_negative	TRUE	FALSE		0	two-sided	0.0224943	0.921772	sidak	1.47461
Stimulus * Component		glycine	0_positive	3_positive	TRUE	FALSE		0	two-sided	0.0142662	0.799976	sidak	1.23859
Stimulus * Component		glycine	1_negative	1_positive	TRUE	FALSE		6	two-sided	0.107328	0.999997	sidak	-0.920408
Stimulus * Component		glycine	1_negative	2_negative	TRUE	FALSE		12	two-sided	0.441209	1	sidak	-0.613549
Stimulus * Component		glycine	1_negative	2_positive	TRUE	FALSE		8	two-sided	0.183431	1	sidak	-0.770779
Stimulus * Component		glycine	1_negative	3_negative	TRUE	FALSE		3	two-sided	0.280713	1	sidak	0.584175
Stimulus * Component		glycine	1_negative	3_positive	TRUE	FALSE		5	two-sided	0.589639	1	sidak	0.17047
Stimulus * Component		glycine	1_positive	2_negative	TRUE	FALSE		11	two-sided	0.362727	1	sidak	0.527748
Stimulus * Component		glycine	1_positive	2_positive	TRUE	FALSE		5	two-sided	0.150786	1	sidak	0.559002
Stimulus * Component		glycine	1_positive	3_negative	TRUE	FALSE		0	two-sided	0.0142662	0.799976	sidak	1.20917
Stimulus * Component		glycine	1_positive	3_positive	TRUE	FALSE		1	two-sided	0.0346106	0.98065	sidak	1.03042
Stimulus * Component		glycine	2_negative	2_positive	TRUE	FALSE		16	two-sided	0.833635	1	sidak	-0.00376858
Stimulus * Component		glycine	2_negative	3_negative	TRUE	FALSE		3	two-sided	0.075927	0.999856	sidak	1.18129
Stimulus * Component		glycine	2_negative	3_positive	TRUE	FALSE		4	two-sided	0.108319	0.999997	sidak	0.82242
Stimulus * Component		glycine	2_positive	3_negative	TRUE	FALSE		0	two-sided	0.0142662	0.799976	sidak	1.70592
Stimulus * Component		glycine	2_positive	3_positive	TRUE	FALSE		3	two-sided	0.075927	0.999856	sidak	1.11378
Stimulus * Component		glycine	3_negative	3_positive	TRUE	FALSE		4	two-sided	0.208413	1	sidak	-0.555842

### Sheet: Fig. S9b - peak global dFF
Mixed-Effects Model Results
Likelihood Ratio Statistic:	40.793
Degrees of Freedom:	16
P-value:	0.0006
Due to a significant interaction effect, we ran Šídák's multiple comparisons test.
Contrast	Pulse	Region	A	B	Paired	Parametric	U-val	W-val	alternative	p-unc	p-corr	p-adjust	hedges
Region * Pulse		inferior_dorsal_medulla_oblongata	1	2	TRUE	FALSE		101113	two-sided	0.000358279	0.0177576	sidak	0.101693
Region * Pulse		inferior_dorsal_medulla_oblongata	1	3	TRUE	FALSE		114136	two-sided	0.274176	1	sidak	0.139668
Region * Pulse		inferior_dorsal_medulla_oblongata	1	4	TRUE	FALSE		106259	two-sided	0.00957413	0.381843	sidak	0.13972
Region * Pulse		inferior_dorsal_medulla_oblongata	1	5	TRUE	FALSE		115774	two-sided	0.434139	1	sidak	0.142123
Region * Pulse		intermediate_dorsal_medulla_oblongata	1	2	TRUE	FALSE		1170	two-sided	0.0928326	0.992337	sidak	0.232451
Region * Pulse		intermediate_dorsal_medulla_oblongata	1	3	TRUE	FALSE		1265	two-sided	0.230807	0.999998	sidak	0.185974
Region * Pulse		intermediate_dorsal_medulla_oblongata	1	4	TRUE	FALSE		1345	two-sided	0.428311	1	sidak	0.0761698
Region * Pulse		intermediate_dorsal_medulla_oblongata	1	5	TRUE	FALSE		1208	two-sided	0.136831	0.999362	sidak	0.172701
Region * Pulse		vagal_sensory_lobe	1	2	TRUE	FALSE		410	two-sided	0.45429	1	sidak	-0.116139
Region * Pulse		vagal_sensory_lobe	1	3	TRUE	FALSE		427	two-sided	0.586266	1	sidak	0.180022
Region * Pulse		vagal_sensory_lobe	1	4	TRUE	FALSE		423	two-sided	0.553709	1	sidak	-0.0497673
Region * Pulse		vagal_sensory_lobe	1	5	TRUE	FALSE		438	two-sided	0.679975	1	sidak	-0.0777342
Region * Pulse		vagus	1	2	TRUE	FALSE		1162	two-sided	0.63966	1	sidak	0.0019378
Region * Pulse		vagus	1	3	TRUE	FALSE		673	two-sided	0.000868797	0.0425279	sidak	-0.580226
Region * Pulse		vagus	1	4	TRUE	FALSE		957	two-sided	0.0953411	0.993328	sidak	-0.271369
Region * Pulse		vagus	1	5	TRUE	FALSE		980	two-sided	0.125209	0.998755	sidak	-0.199253
Region * Pulse		vagus_motor_nucleus	1	2	TRUE	FALSE		8422	two-sided	0.000338819	0.0168011	sidak	0.173627
Region * Pulse		vagus_motor_nucleus	1	3	TRUE	FALSE		8495	two-sided	0.000457857	0.0226379	sidak	0.267614
Region * Pulse		vagus_motor_nucleus	1	4	TRUE	FALSE		7762	two-sided	1.69749e-05	0.000848392	sidak	0.261573
Region * Pulse		vagus_motor_nucleus	1	5	TRUE	FALSE		8843	two-sided	0.00177296	0.0849043	sidak	0.243686

### Sheet: Fig. S9b - peak local dFF
Mixed-Effects Model Results
Likelihood Ratio Statistic:	31.273
Degrees of Freedom:	16
P-value:	0.01242
Due to a significant interaction effect, we ran Šídák's multiple comparisons test.
Contrast	Pulse	Region	A	B	Paired	Parametric	U-val	W-val	alternative	p-unc	p-corr	p-adjust	hedges
Region * Pulse		inferior_dorsal_medulla_oblongata	1	2	TRUE	FALSE		103433	two-sided	0.00175977	0.0842995	sidak	0.208616
Region * Pulse		inferior_dorsal_medulla_oblongata	1	3	TRUE	FALSE		105886	two-sided	0.00777365	0.323079	sidak	0.235299
Region * Pulse		inferior_dorsal_medulla_oblongata	1	4	TRUE	FALSE		90663	two-sided	2.76821e-08	1.3841e-06	sidak	0.256767
Region * Pulse		inferior_dorsal_medulla_oblongata	1	5	TRUE	FALSE		81933	two-sided	5.39376e-13	2.69673e-11	sidak	0.360199
Region * Pulse		intermediate_dorsal_medulla_oblongata	1	2	TRUE	FALSE		1118	two-sided	0.0518147	0.930071	sidak	0.328534
Region * Pulse		intermediate_dorsal_medulla_oblongata	1	3	TRUE	FALSE		1352	two-sided	0.449324	1	sidak	0.188541
Region * Pulse		intermediate_dorsal_medulla_oblongata	1	4	TRUE	FALSE		1312	two-sided	0.337236	1	sidak	0.0288491
Region * Pulse		intermediate_dorsal_medulla_oblongata	1	5	TRUE	FALSE		1094	two-sided	0.0387786	0.861588	sidak	0.249076
Region * Pulse		vagal_sensory_lobe	1	2	TRUE	FALSE		413	two-sided	0.476319	1	sidak	-0.128227
Region * Pulse		vagal_sensory_lobe	1	3	TRUE	FALSE		405	two-sided	0.418857	1	sidak	0.100322
Region * Pulse		vagal_sensory_lobe	1	4	TRUE	FALSE		362	two-sided	0.184011	0.999962	sidak	0.202953
Region * Pulse		vagal_sensory_lobe	1	5	TRUE	FALSE		335	two-sided	0.0971485	0.993963	sidak	0.3856
Region * Pulse		vagus	1	2	TRUE	FALSE		1206	two-sided	0.833138	1	sidak	0.086083
Region * Pulse		vagus	1	3	TRUE	FALSE		787	two-sided	0.00775066	0.322294	sidak	-0.454807
Region * Pulse		vagus	1	4	TRUE	FALSE		995	two-sided	0.148321	0.999674	sidak	-0.297143
Region * Pulse		vagus	1	5	TRUE	FALSE		1218	two-sided	0.888303	1	sidak	0.175964
Region * Pulse		vagus_motor_nucleus	1	2	TRUE	FALSE		9581	two-sided	0.0201623	0.638834	sidak	0.266103
Region * Pulse		vagus_motor_nucleus	1	3	TRUE	FALSE		8155	two-sided	0.000107063	0.00533912	sidak	0.387216
Region * Pulse		vagus_motor_nucleus	1	4	TRUE	FALSE		6616	two-sided	2.89667e-08	1.44833e-06	sidak	0.374207
Region * Pulse		vagus_motor_nucleus	1	5	TRUE	FALSE		5769	two-sided	9.88946e-11	4.94473e-09	sidak	0.480181

### Sheet: Fig. S9b - baseline AUC
Mixed-Effects Model Results
Likelihood Ratio Statistic:	47.672
Degrees of Freedom:	16
P-value:	5e-05
Due to a significant interaction effect, we ran Šídák's multiple comparisons test.
Contrast	Pulse	Region	A	B	Paired	Parametric	U-val	W-val	alternative	p-unc	p-corr	p-adjust	hedges
Region * Pulse		inferior_dorsal_medulla_oblongata	1	2	TRUE	FALSE		115280	two-sided	0.381012	1	sidak	-0.237952
Region * Pulse		inferior_dorsal_medulla_oblongata	1	3	TRUE	FALSE		104387	two-sided	0.00321193	0.148584	sidak	-0.301297
Region * Pulse		inferior_dorsal_medulla_oblongata	1	4	TRUE	FALSE		91528	two-sided	7.00395e-08	3.50197e-06	sidak	-0.383616
Region * Pulse		inferior_dorsal_medulla_oblongata	1	5	TRUE	FALSE		69213	two-sided	5.80413e-22	0	sidak	-0.558297
Region * Pulse		intermediate_dorsal_medulla_oblongata	1	2	TRUE	FALSE		1415	two-sided	0.662356	1	sidak	-0.206633
Region * Pulse		intermediate_dorsal_medulla_oblongata	1	3	TRUE	FALSE		1439	two-sided	0.752911	1	sidak	-0.182002
Region * Pulse		intermediate_dorsal_medulla_oblongata	1	4	TRUE	FALSE		1416	two-sided	0.666043	1	sidak	-0.197753
Region * Pulse		intermediate_dorsal_medulla_oblongata	1	5	TRUE	FALSE		1228	two-sided	0.165702	0.999884	sidak	-0.366929
Region * Pulse		vagal_sensory_lobe	1	2	TRUE	FALSE		473	two-sided	1	1	sidak	-0.187953
Region * Pulse		vagal_sensory_lobe	1	3	TRUE	FALSE		433	two-sided	0.636666	1	sidak	-0.282046
Region * Pulse		vagal_sensory_lobe	1	4	TRUE	FALSE		243	two-sided	0.00478597	0.213272	sidak	-0.530358
Region * Pulse		vagal_sensory_lobe	1	5	TRUE	FALSE		285	two-sided	0.0224969	0.679442	sidak	-0.50487
Region * Pulse		vagus	1	2	TRUE	FALSE		1096	two-sided	0.392873	1	sidak	-0.124744
Region * Pulse		vagus	1	3	TRUE	FALSE		1046	two-sided	0.25137	0.999999	sidak	-0.373153
Region * Pulse		vagus	1	4	TRUE	FALSE		1135	two-sided	0.531195	1	sidak	-0.264773
Region * Pulse		vagus	1	5	TRUE	FALSE		772	two-sided	0.00594997	0.257986	sidak	-0.541388
Region * Pulse		vagus_motor_nucleus	1	2	TRUE	FALSE		10880	two-sided	0.362438	1	sidak	-0.228153
Region * Pulse		vagus_motor_nucleus	1	3	TRUE	FALSE		9842	two-sided	0.041401	0.87926	sidak	-0.198192
Region * Pulse		vagus_motor_nucleus	1	4	TRUE	FALSE		8964	two-sided	0.00275108	0.128678	sidak	-0.21033
Region * Pulse		vagus_motor_nucleus	1	5	TRUE	FALSE		6567	two-sided	2.13297e-08	1.06649e-06	sidak	-0.28118

### Sheet: Fig S9b - time half-max
Mixed-Effects Model Results
Likelihood Ratio Statistic:	17.453
Degrees of Freedom:	16
P-value:	0.35689
Interaction effect was not significant, so we tested for main effects.
Testing region effect
Likelihood Ratio Statistic:	-7.935
Degrees of Freedom:	4
P-value:	1
Testing pulse effect
Likelihood Ratio Statistic:	-9.149
Degrees of Freedom:	4
P-value:	1
No main effects were found.

### Sheet: Fig. S9b - decay time
Mixed-Effects Model Results
Likelihood Ratio Statistic:	114.73
Degrees of Freedom:	16
P-value:	0
Due to a significant interaction effect, we ran Šídák's multiple comparisons test.
Contrast	Pulse	Region	A	B	Paired	Parametric	U-val	W-val	alternative	p-unc	p-corr	p-adjust	hedges
Region * Pulse		inferior_dorsal_medulla_oblongata	1	2	TRUE	FALSE		99911	two-sided	0.00430285	0.193948	sidak	0.13785
Region * Pulse		inferior_dorsal_medulla_oblongata	1	3	TRUE	FALSE		101863	two-sided	0.0356577	0.837235	sidak	0.0647693
Region * Pulse		inferior_dorsal_medulla_oblongata	1	4	TRUE	FALSE		89644	two-sided	5.65658e-06	0.00028279	sidak	0.207649
Region * Pulse		inferior_dorsal_medulla_oblongata	1	5	TRUE	FALSE		81093	two-sided	1.16086e-09	5.80429e-08	sidak	0.376095
Region * Pulse		intermediate_dorsal_medulla_oblongata	1	2	TRUE	FALSE		1064	two-sided	0.0390875	0.863795	sidak	0.261567
Region * Pulse		intermediate_dorsal_medulla_oblongata	1	3	TRUE	FALSE		1200.5	two-sided	0.236858	0.999999	sidak	0.229409
Region * Pulse		intermediate_dorsal_medulla_oblongata	1	4	TRUE	FALSE		1287	two-sided	0.363517	1	sidak	0.0620281
Region * Pulse		intermediate_dorsal_medulla_oblongata	1	5	TRUE	FALSE		960	two-sided	0.0141632	0.509939	sidak	0.3173
Region * Pulse		vagal_sensory_lobe	1	2	TRUE	FALSE		385.5	two-sided	0.299515	1	sidak	0.44633
Region * Pulse		vagal_sensory_lobe	1	3	TRUE	FALSE		450.5	two-sided	0.995011	1	sidak	-0.0058325
Region * Pulse		vagal_sensory_lobe	1	4	TRUE	FALSE		383.5	two-sided	0.546786	1	sidak	0.255533
Region * Pulse		vagal_sensory_lobe	1	5	TRUE	FALSE		302.5	two-sided	0.0398226	0.868908	sidak	0.638427
Region * Pulse		vagus	1	2	TRUE	FALSE		1151.5	two-sided	0.739985	1	sidak	-0.0567472
Region * Pulse		vagus	1	3	TRUE	FALSE		909	two-sided	0.107363	0.996582	sidak	-0.0866172
Region * Pulse		vagus	1	4	TRUE	FALSE		1014.5	two-sided	0.249735	0.999999	sidak	-0.142144
Region * Pulse		vagus	1	5	TRUE	FALSE		1078.5	two-sided	0.4423	1	sidak	-0.201648
Region * Pulse		vagus_motor_nucleus	1	2	TRUE	FALSE		10024	two-sided	0.331764	1	sidak	0.116634
Region * Pulse		vagus_motor_nucleus	1	3	TRUE	FALSE		9065.5	two-sided	0.0225107	0.679668	sidak	0.167079
Region * Pulse		vagus_motor_nucleus	1	4	TRUE	FALSE		8641.5	two-sided	0.00307389	0.142669	sidak	0.283776
Region * Pulse		vagus_motor_nucleus	1	5	TRUE	FALSE		6902	two-sided	6.05653e-07	3.02822e-05	sidak	0.492275

### Sheet: Fig. S10c - %suppressed
BetaModel Results
Dep. Variable:	Value
Model:	BetaModel
Method:	Maximum Likelihood
No. Observations:	29
Df Residuals:	20
Df Model:	7
Log-Likelihood:	39.92
AIC:	-61.84
BIC:	-49.53
Term			coef	std err	z	P>|z|	[0.025	0.975]
Intercept			-1.3548	0.226	-5.983	0	-1.799	-0.911
C(Region, Treatment(reference='vagal_L'))[T.vagal_R]			-0.2071	0.357	-0.581	0.561	-0.906	0.492
C(Stimulus, Treatment(reference='eggwater'))[T.AITC]			0.0826	0.341	0.242	0.809	-0.585	0.751
C(Stimulus, Treatment(reference='eggwater'))[T.glucose]			-0.0929	0.306	-0.303	0.762	-0.693	0.508
C(Stimulus, Treatment(reference='eggwater'))[T.glycine]			-1.1458	0.434	-2.64	0.008	-1.997	-0.295
C(Region, Treatment(reference='vagal_L'))[T.vagal_R]:C(Stimulus, Treatment(reference='eggwater'))[T.AITC]			-0.1122	0.519	-0.216	0.829	-1.13	0.906
C(Region, Treatment(reference='vagal_L'))[T.vagal_R]:C(Stimulus, Treatment(reference='eggwater'))[T.glucose]			-0.455	0.484	-0.941	0.347	-1.403	0.493
C(Region, Treatment(reference='vagal_L'))[T.vagal_R]:C(Stimulus, Treatment(reference='eggwater'))[T.glycine]			0.3267	0.624	0.523	0.601	-0.897	1.55
precision			3.3283	0.263	12.674	0	2.814	3.843
Due to a significant stimulus effect, we combined left and right vagus data and ran a Kruskal-Wallis test.
Results of the Kruskal-Wallis test can be found in the vagal_nutrient_analysis Prism file in Extended Data Fig. 7's analysis folder.

### Sheet: Fig. S10d - peak local dFF
Generalized Linear Model Regression Results
Dep. Variable:	Value
Model:	GLM
Model Family:	Gamma
Link Function:	log
Method:	IRLS
No. Iterations:	10
Covariance Type:	nonrobust
No. Observations:	1825
Df Residuals:	1817
Df Model:	7
Scale:	3.0012
Log-Likelihood:	nan
Deviance:	36617
Pearson chi2:	5450
Pseudo R-squ. (CS):	nan
Term								coef	std err	z	P>|z|	[0.025	0.975]
Intercept								-0.4791	0.139	-3.443	0.001	-0.752	-0.206
C(Region, Treatment(reference='vagal_L'))[T.vagal_R]								0.0346	0.174	0.199	0.842	-0.306	0.376
C(Stimulus, Treatment(reference='eggwater'))[T.AITC]								0.7386	0.217	3.401	0.001	0.313	1.164
C(Stimulus, Treatment(reference='eggwater'))[T.glucose]								0.7118	0.172	4.144	0	0.375	1.048
C(Stimulus, Treatment(reference='eggwater'))[T.glycine]								0.2671	0.186	1.438	0.151	-0.097	0.631
C(Region, Treatment(reference='vagal_L'))[T.vagal_R]:C(Stimulus, Treatment(reference='eggwater'))[T.AITC]								-0.3554	0.266	-1.337	0.181	-0.876	0.165
C(Region, Treatment(reference='vagal_L'))[T.vagal_R]:C(Stimulus, Treatment(reference='eggwater'))[T.glucose]								-0.4209	0.22	-1.916	0.055	-0.851	0.01
C(Region, Treatment(reference='vagal_L'))[T.vagal_R]:C(Stimulus, Treatment(reference='eggwater'))[T.glycine]								-0.2578	0.251	-1.026	0.305	-0.75	0.235
Due to a significant stimulus effect, we combined left and right vagus data and ran a Kruskal-Wallis test.
Results of the Kruskal-Wallis test can be found in the vagal_nutrient_analysis Prism file in Extended Data Fig. 7's analysis folder.

### Sheet: Fig. S10d - time half-max
Generalized Linear Model Regression Results
Dep. Variable:	Value
Model:	GLM
Model Family:	Gamma
Link Function:	log
Method:	IRLS
No. Iterations:	8
Covariance Type:	nonrobust
No. Observations:	1825
Df Residuals:	1817
Df Model:	7
Scale:	1.5935
Log-Likelihood:	-2072.4
Deviance:	6503
Pearson chi2:	2900
Pseudo R-squ. (CS):	0.03389
Term								coef	std err	z	P>|z|	[0.025	0.975]
Intercept								0.2547	0.101	2.512	0.012	0.056	0.453
C(Region, Treatment(reference='vagal_L'))[T.vagal_R]								0.4788	0.127	3.777	0	0.23	0.727
C(Stimulus, Treatment(reference='eggwater'))[T.AITC]								0.6941	0.158	4.387	0	0.384	1.004
C(Stimulus, Treatment(reference='eggwater'))[T.glucose]								-0.1415	0.125	-1.131	0.258	-0.387	0.104
C(Stimulus, Treatment(reference='eggwater'))[T.glycine]								0.2499	0.135	1.846	0.065	-0.015	0.515
C(Region, Treatment(reference='vagal_L'))[T.vagal_R]:C(Stimulus, Treatment(reference='eggwater'))[T.AITC]								-0.7525	0.194	-3.886	0	-1.132	-0.373
C(Region, Treatment(reference='vagal_L'))[T.vagal_R]:C(Stimulus, Treatment(reference='eggwater'))[T.glucose]								-0.0859	0.16	-0.537	0.591	-0.4	0.228
C(Region, Treatment(reference='vagal_L'))[T.vagal_R]:C(Stimulus, Treatment(reference='eggwater'))[T.glycine]								-0.2784	0.183	-1.521	0.128	-0.637	0.08
Due to a significant interaction effect, we ran Šídák's multiple comparisons test.
Contrast	Stimulus	Region	A	B	Paired	Parametric	U-val	alternative	p-unc	p-corr	p-adjust	hedges
Stimulus * Region	AITC		vagal_L	vagal_R	FALSE	FALSE	14748.5	two-sided	0.0328831	0.125186	sidak	0.255323
Stimulus * Region	eggwater		vagal_L	vagal_R	FALSE	FALSE	17594.5	two-sided	0.00250753	0.00999246	sidak	-0.355466
Stimulus * Region	glucose		vagal_L	vagal_R	FALSE	FALSE	47133	two-sided	0.000120198	0.000480706	sidak	-0.272539
Stimulus * Region	glycine		vagal_L	vagal_R	FALSE	FALSE	14911.5	two-sided	0.0590374	0.216048	sidak	-0.178829
Region * Stimulus		vagal_L	AITC	eggwater	FALSE	FALSE	11073.5	two-sided	7.52954e-06	9.03507e-05	sidak	0.635595
Region * Stimulus		vagal_L	AITC	glucose	FALSE	FALSE	21833	two-sided	1.38653e-08	1.66383e-07	sidak	0.760064
Region * Stimulus		vagal_L	AITC	glycine	FALSE	FALSE	12684.5	two-sided	0.00698057	0.0806244	sidak	0.433275
Region * Stimulus		vagal_L	eggwater	glucose	FALSE	FALSE	24215	two-sided	0.326011	0.991213	sidak	0.100741
Region * Stimulus		vagal_L	eggwater	glycine	FALSE	FALSE	12999.5	two-sided	0.0132148	0.147545	sidak	-0.199585
Region * Stimulus		vagal_L	glucose	glycine	FALSE	FALSE	22781	two-sided	2.37793e-05	0.000285314	sidak	-0.298242
Region * Stimulus		vagal_R	AITC	eggwater	FALSE	FALSE	32681.5	two-sided	0.914135	1	sidak	-0.0482574
Region * Stimulus		vagal_R	AITC	glucose	FALSE	FALSE	49193	two-sided	0.129027	0.809428	sidak	0.134849
Region * Stimulus		vagal_R	AITC	glycine	FALSE	FALSE	18686.5	two-sided	0.166309	0.887264	sidak	-0.0258267
Region * Stimulus		vagal_R	eggwater	glucose	FALSE	FALSE	56770	two-sided	0.0982654	0.710969	sidak	0.183656
Region * Stimulus		vagal_R	eggwater	glycine	FALSE	FALSE	21816.5	two-sided	0.23623	0.960595	sidak	0.0246185
Region * Stimulus		vagal_R	glucose	glycine	FALSE	FALSE	27459	two-sided	0.00279908	0.0330767	sidak	-0.168073

### Sheet: Fig. S10d - decay time
Generalized Linear Model Regression Results
Dep. Variable:	Value
Model:	GLM
Model Family:	Gamma
Link Function:	log
Method:	IRLS
No. Iterations:	8
Covariance Type:	nonrobust
No. Observations:	1825
Df Residuals:	1817
Df Model:	7
Scale:	1.4513
Log-Likelihood:	-7965.6
Deviance:	2504.3
Pearson chi2:	2640
Pseudo R-squ. (CS):	0.02194
Term								coef	std err	z	P>|z|	[0.025	0.975]
Intercept								3.1611	0.097	32.669	0	2.971	3.351
C(Region, Treatment(reference='vagal_L'))[T.vagal_R]								0.1982	0.121	1.638	0.101	-0.039	0.435
C(Stimulus, Treatment(reference='eggwater'))[T.AITC]								-0.0075	0.151	-0.05	0.96	-0.303	0.288
C(Stimulus, Treatment(reference='eggwater'))[T.glucose]								0.2575	0.119	2.156	0.031	0.023	0.492
C(Stimulus, Treatment(reference='eggwater'))[T.glycine]								0.5924	0.129	4.585	0	0.339	0.846
C(Region, Treatment(reference='vagal_L'))[T.vagal_R]:C(Stimulus, Treatment(reference='eggwater'))[T.AITC]								-0.1539	0.185	-0.833	0.405	-0.516	0.208
C(Region, Treatment(reference='vagal_L'))[T.vagal_R]:C(Stimulus, Treatment(reference='eggwater'))[T.glucose]								-0.1934	0.153	-1.267	0.205	-0.493	0.106
C(Region, Treatment(reference='vagal_L'))[T.vagal_R]:C(Stimulus, Treatment(reference='eggwater'))[T.glycine]								-0.7757	0.175	-4.441	0	-1.118	-0.433
Due to a significant interaction effect, we ran Šídák's multiple comparisons test.
Contrast	Stimulus	Region	A	B	Paired	Parametric	U-val	alternative	p-unc	p-corr	p-adjust	hedges
Stimulus * Region	AITC		vagal_L	vagal_R	FALSE	FALSE	13105	two-sided	0.81846	0.998914	sidak	-0.0354198
Stimulus * Region	eggwater		vagal_L	vagal_R	FALSE	FALSE	20208.5	two-sided	0.372194	0.844653	sidak	-0.146361
Stimulus * Region	glucose		vagal_L	vagal_R	FALSE	FALSE	57974	two-sided	0.653008	0.985503	sidak	-0.00416381
Stimulus * Region	glycine		vagal_L	vagal_R	FALSE	FALSE	21946	two-sided	4.91018e-07	1.96407e-06	sidak	0.499617
Region * Stimulus		vagal_L	AITC	eggwater	FALSE	FALSE	8972.5	two-sided	0.320921	0.990383	sidak	-0.00592108
Region * Stimulus		vagal_L	AITC	glucose	FALSE	FALSE	14445	two-sided	0.13844	0.832726	sidak	-0.21479
Region * Stimulus		vagal_L	AITC	glycine	FALSE	FALSE	7937.5	two-sided	0.000195879	0.00234802	sidak	-0.517466
Region * Stimulus		vagal_L	eggwater	glucose	FALSE	FALSE	19303.5	two-sided	0.0056597	0.0658416	sidak	-0.204643
Region * Stimulus		vagal_L	eggwater	glycine	FALSE	FALSE	10742.5	two-sided	1.3106e-06	1.57271e-05	sidak	-0.507657
Region * Stimulus		vagal_L	glucose	glycine	FALSE	FALSE	24726	two-sided	0.003233	0.0381135	sidak	-0.321398
Region * Stimulus		vagal_R	AITC	eggwater	FALSE	FALSE	32872.5	two-sided	0.995485	1	sidak	-0.124144
Region * Stimulus		vagal_R	AITC	glucose	FALSE	FALSE	41934.5	two-sided	0.0702751	0.582887	sidak	-0.183601
Region * Stimulus		vagal_R	AITC	glycine	FALSE	FALSE	21642.5	two-sided	0.259814	0.972955	sidak	0.0168487
Region * Stimulus		vagal_R	eggwater	glucose	FALSE	FALSE	48920.5	two-sided	0.107356	0.744059	sidak	-0.0527218
Region * Stimulus		vagal_R	eggwater	glycine	FALSE	FALSE	24818	two-sided	0.273531	0.978392	sidak	0.136394
Region * Stimulus		vagal_R	glucose	glycine	FALSE	FALSE	37177.5	two-sided	0.00899829	0.102793	sidak	0.196162

### Sheet: Fig. S10e - peak local dFF
Generalized Linear Model Regression Results
Dep. Variable:	Value
Model:	GLM
Model Family:	Gamma
Link Function:	log
Method:	IRLS
No. Iterations:	7
Covariance Type:	nonrobust
No. Observations:	417
Df Residuals:	409
Df Model:	7
Scale:	0.34495
Log-Likelihood:	-156.21
Deviance:	392.28
Pearson chi2:	141
Pseudo R-squ. (CS):	0.06522
Term								coef	std err	z	P>|z|	[0.025	0.975]
Intercept								-0.8755	0.073	-12.018	0	-1.018	-0.733
C(Region, Treatment(reference='vagal_L'))[T.vagal_R]								0.079	0.105	0.752	0.452	-0.127	0.285
C(Stimulus, Treatment(reference='eggwater'))[T.AITC]								-0.3063	0.117	-2.615	0.009	-0.536	-0.077
C(Stimulus, Treatment(reference='eggwater'))[T.glucose]								-0.2658	0.099	-2.687	0.007	-0.46	-0.072
C(Stimulus, Treatment(reference='eggwater'))[T.glycine]								-0.0407	0.121	-0.337	0.736	-0.278	0.196
C(Region, Treatment(reference='vagal_L'))[T.vagal_R]:C(Stimulus, Treatment(reference='eggwater'))[T.AITC]								0.1969	0.162	1.219	0.223	-0.12	0.514
C(Region, Treatment(reference='vagal_L'))[T.vagal_R]:C(Stimulus, Treatment(reference='eggwater'))[T.glucose]								0.18	0.15	1.202	0.229	-0.114	0.474
C(Region, Treatment(reference='vagal_L'))[T.vagal_R]:C(Stimulus, Treatment(reference='eggwater'))[T.glycine]								0.1706	0.174	0.981	0.327	-0.17	0.511
Due to a significant stimulus effect, we combined left and right vagus data and ran a Kruskal-Wallis test.
Results of the Kruskal-Wallis test can be found in the vagal_nutrient_analysis Prism file in Extended Data Fig. 7's analysis folder.

### Sheet: Fig. S10e - time half-max
Generalized Linear Model Regression Results
Dep. Variable:	Value
Model:	GLM
Model Family:	Gamma
Link Function:	log
Method:	IRLS
No. Iterations:	8
Covariance Type:	nonrobust
No. Observations:	417
Df Residuals:	409
Df Model:	7
Scale:	1.6946
Log-Likelihood:	-431.42
Deviance:	1260.2
Pearson chi2:	693
Pseudo R-squ. (CS):	0.05169
Term								coef	std err	z	P>|z|	[0.025	0.975]
Intercept								0.1396	0.161	0.865	0.387	-0.177	0.456
C(Region, Treatment(reference='vagal_L'))[T.vagal_R]								0.0311	0.233	0.133	0.894	-0.426	0.488
C(Stimulus, Treatment(reference='eggwater'))[T.AITC]								0.6011	0.26	2.315	0.021	0.092	1.11
C(Stimulus, Treatment(reference='eggwater'))[T.glucose]								-0.2373	0.219	-1.082	0.279	-0.667	0.192
C(Stimulus, Treatment(reference='eggwater'))[T.glycine]								0.1892	0.268	0.706	0.48	-0.336	0.715
C(Region, Treatment(reference='vagal_L'))[T.vagal_R]:C(Stimulus, Treatment(reference='eggwater'))[T.AITC]								-0.1196	0.358	-0.334	0.738	-0.821	0.582
C(Region, Treatment(reference='vagal_L'))[T.vagal_R]:C(Stimulus, Treatment(reference='eggwater'))[T.glucose]								0.7551	0.332	2.275	0.023	0.104	1.406
C(Region, Treatment(reference='vagal_L'))[T.vagal_R]:C(Stimulus, Treatment(reference='eggwater'))[T.glycine]								0.1731	0.385	0.449	0.653	-0.582	0.928
Due to a significant interaction effect, we ran Šídák's multiple comparisons test.
Contrast	Stimulus	Region	A	B	Paired	Parametric	U-val	alternative	p-unc	p-corr	p-adjust	hedges
Stimulus * Region	AITC		vagal_L	vagal_R	FALSE	FALSE	1135.5	two-sided	0.592997	0.97256	sidak	0.0769604
Stimulus * Region	eggwater		vagal_L	vagal_R	FALSE	FALSE	1832.5	two-sided	0.562564	0.963385	sidak	-0.0246037
Stimulus * Region	glucose		vagal_L	vagal_R	FALSE	FALSE	1179	two-sided	0.000224495	0.000897678	sidak	-0.564684
Stimulus * Region	glycine		vagal_L	vagal_R	FALSE	FALSE	579	two-sided	0.44226	0.903233	sidak	-0.185183
Region * Stimulus		vagal_L	AITC	eggwater	FALSE	FALSE	1704.5	two-sided	0.0158339	0.174303	sidak	0.532084
Region * Stimulus		vagal_L	AITC	glucose	FALSE	FALSE	2244	two-sided	0.000163902	0.00196506	sidak	0.653045
Region * Stimulus		vagal_L	AITC	glycine	FALSE	FALSE	888	two-sided	0.196134	0.927188	sidak	0.370039
Region * Stimulus		vagal_L	eggwater	glucose	FALSE	FALSE	2951	two-sided	0.0654352	0.556072	sidak	0.159461
Region * Stimulus		vagal_L	eggwater	glycine	FALSE	FALSE	1076	two-sided	0.378962	0.996708	sidak	-0.162683
Region * Stimulus		vagal_L	glucose	glycine	FALSE	FALSE	1074	two-sided	0.0331021	0.332322	sidak	-0.30921
Region * Stimulus		vagal_R	AITC	eggwater	FALSE	FALSE	1752.5	two-sided	0.261957	0.97388	sidak	0.374758
Region * Stimulus		vagal_R	AITC	glucose	FALSE	FALSE	1236.5	two-sided	0.672831	0.999998	sidak	-0.0300128
Region * Stimulus		vagal_R	AITC	glycine	FALSE	FALSE	896.5	two-sided	0.91022	1	sidak	0.0983499
Region * Stimulus		vagal_R	eggwater	glucose	FALSE	FALSE	1224.5	two-sided	0.0985568	0.712088	sidak	-0.416372
Region * Stimulus		vagal_R	eggwater	glycine	FALSE	FALSE	882.5	two-sided	0.197146	0.928281	sidak	-0.314406
Region * Stimulus		vagal_R	glucose	glycine	FALSE	FALSE	897.5	two-sided	0.844136	1	sidak	0.13215

### Sheet: Fig. S10e - decay time
Generalized Linear Model Regression Results
Dep. Variable:	Value
Model:	GLM
Model Family:	Gamma
Link Function:	log
Method:	IRLS
No. Iterations:	8
Covariance Type:	nonrobust
No. Observations:	417
Df Residuals:	409
Df Model:	7
Scale:	1.4684
Log-Likelihood:	-1818.7
Deviance:	558.74
Pearson chi2:	601
Pseudo R-squ. (CS):	0.04724
Term								coef	std err	z	P>|z|	[0.025	0.975]
Intercept								3.0491	0.15	20.287	0	2.755	3.344
C(Region, Treatment(reference='vagal_L'))[T.vagal_R]								0.3987	0.217	1.838	0.066	-0.027	0.824
C(Stimulus, Treatment(reference='eggwater'))[T.AITC]								0.3553	0.242	1.47	0.141	-0.118	0.829
C(Stimulus, Treatment(reference='eggwater'))[T.glucose]								0.3653	0.204	1.79	0.074	-0.035	0.765
C(Stimulus, Treatment(reference='eggwater'))[T.glycine]								0.8196	0.25	3.284	0.001	0.33	1.309
C(Region, Treatment(reference='vagal_L'))[T.vagal_R]:C(Stimulus, Treatment(reference='eggwater'))[T.AITC]								-0.8185	0.333	-2.456	0.014	-1.472	-0.165
C(Region, Treatment(reference='vagal_L'))[T.vagal_R]:C(Stimulus, Treatment(reference='eggwater'))[T.glucose]								-0.5978	0.309	-1.934	0.053	-1.203	0.008
C(Region, Treatment(reference='vagal_L'))[T.vagal_R]:C(Stimulus, Treatment(reference='eggwater'))[T.glycine]								-0.57	0.359	-1.589	0.112	-1.273	0.133
Due to a significant interaction effect, we ran Šídák's multiple comparisons test.
Contrast	Stimulus	Region	A	B	Paired	Parametric	U-val	alternative	p-unc	p-corr	p-adjust	hedges
Stimulus * Region	AITC		vagal_L	vagal_R	FALSE	FALSE	1366.5	two-sided	0.0201735	0.0782849	sidak	0.337618
Stimulus * Region	eggwater		vagal_L	vagal_R	FALSE	FALSE	1819.5	two-sided	0.520312	0.947054	sidak	-0.310783
Stimulus * Region	glucose		vagal_L	vagal_R	FALSE	FALSE	2411	two-sided	0.0165151	0.0644417	sidak	0.157038
Stimulus * Region	glycine		vagal_L	vagal_R	FALSE	FALSE	673.5	two-sided	0.773782	0.997381	sidak	0.168746
Region * Stimulus		vagal_L	AITC	eggwater	FALSE	FALSE	1618.5	two-sided	0.0638557	0.546984	sidak	0.297244
Region * Stimulus		vagal_L	AITC	glucose	FALSE	FALSE	1641.5	two-sided	0.723797	1	sidak	-0.00864798
Region * Stimulus		vagal_L	AITC	glycine	FALSE	FALSE	648.5	two-sided	0.272987	0.978198	sidak	-0.433571
Region * Stimulus		vagal_L	eggwater	glucose	FALSE	FALSE	2115.5	two-sided	0.113301	0.763781	sidak	-0.297819
Region * Stimulus		vagal_L	eggwater	glycine	FALSE	FALSE	878.5	two-sided	0.0242844	0.255475	sidak	-0.761856
Region * Stimulus		vagal_L	glucose	glycine	FALSE	FALSE	1214	two-sided	0.203587	0.934888	sidak	-0.450438
Region * Stimulus		vagal_R	AITC	eggwater	FALSE	FALSE	1389.5	two-sided	0.320937	0.990386	sidak	-0.344728
Region * Stimulus		vagal_R	AITC	glucose	FALSE	FALSE	1448.5	two-sided	0.32125	0.990439	sidak	-0.164587
Region * Stimulus		vagal_R	AITC	glycine	FALSE	FALSE	602.5	two-sided	0.00783575	0.0900807	sidak	-0.609412
Region * Stimulus		vagal_R	eggwater	glucose	FALSE	FALSE	1785.5	two-sided	0.0868229	0.663752	sidak	0.173709
Region * Stimulus		vagal_R	eggwater	glycine	FALSE	FALSE	863.5	two-sided	0.151035	0.859823	sidak	-0.220479
Region * Stimulus		vagal_R	glucose	glycine	FALSE	FALSE	570	two-sided	0.0065038	0.0753135	sidak	-0.400172

### Sheet: Fig. S11c - %suppressed
BetaModel Results
Dep. Variable:	Value
Model:	BetaModel
Method:	Maximum Likelihood
No. Observations:	42
Df Residuals:	33
Df Model:	7
Log-Likelihood:	60.454
AIC:	-102.9
BIC:	-87.27
Term			coef	std err	z	P>|z|	[0.025	0.975]
Intercept			-1.4715	0.172	-8.548	0	-1.809	-1.134
C(Region, Treatment(reference='vagus'))[T.hindbrain]			-0.3741	0.306	-1.223	0.221	-0.974	0.226
C(Stimulus, Treatment(reference='eggwater'))[T.AITC]			0.0115	0.252	0.046	0.964	-0.482	0.505
C(Stimulus, Treatment(reference='eggwater'))[T.glucose]			-0.3609	0.234	-1.54	0.124	-0.82	0.098
C(Stimulus, Treatment(reference='eggwater'))[T.glycine]			-1.108	0.314	-3.528	0	-1.724	-0.492
C(Region, Treatment(reference='vagus'))[T.hindbrain]:C(Stimulus, Treatment(reference='eggwater'))[T.AITC]			-0.2178	0.474	-0.459	0.646	-1.148	0.712
C(Region, Treatment(reference='vagus'))[T.hindbrain]:C(Stimulus, Treatment(reference='eggwater'))[T.glucose]			0.0964	0.469	0.205	0.837	-0.823	1.016
C(Region, Treatment(reference='vagus'))[T.hindbrain]:C(Stimulus, Treatment(reference='eggwater'))[T.glycine]			1.0806	0.5	2.162	0.031	0.101	2.06
precision			3.3868	0.219	15.498	0	2.958	3.815
Due to a significant interaction effect, we ran Šídák's multiple comparisons test.
Contrast	Region	Stimulus	A	B	Paired	Parametric	U-val	alternative	p-unc	p-corr	p-adjust	hedges
Region * Stimulus	hindbrain		AITC	eggwater	FALSE	FALSE	5	two-sided	0.857143	1	sidak	-0.591896
Region * Stimulus	hindbrain		AITC	glucose	FALSE	FALSE	7	two-sided	0.4	0.997823	sidak	0.237232
Region * Stimulus	hindbrain		AITC	glycine	FALSE	FALSE	1	two-sided	0.2	0.931281	sidak	-0.721854
Region * Stimulus	hindbrain		eggwater	glucose	FALSE	FALSE	9	two-sided	0.4	0.997823	sidak	0.726692
Region * Stimulus	hindbrain		eggwater	glycine	FALSE	FALSE	5	two-sided	0.857143	1	sidak	0.152096
Region * Stimulus	hindbrain		glucose	glycine	FALSE	FALSE	1	two-sided	0.2	0.931281	sidak	-0.962059
Region * Stimulus	vagus		AITC	eggwater	FALSE	FALSE	21	two-sided	1	1	sidak	0.0454956
Region * Stimulus	vagus		AITC	glucose	FALSE	FALSE	38.5	two-sided	0.383793	0.997003	sidak	0.391457
Region * Stimulus	vagus		AITC	glycine	FALSE	FALSE	30	two-sided	0.0646101	0.551345	sidak	1.17654
Region * Stimulus	vagus		eggwater	glucose	FALSE	FALSE	45.5	two-sided	0.328817	0.991642	sidak	0.382572
Region * Stimulus	vagus		eggwater	glycine	FALSE	FALSE	35	two-sided	0.0534551	0.482757	sidak	1.23687
Region * Stimulus	vagus		glucose	glycine	FALSE	FALSE	41	two-sided	0.254402	0.970484	sidak	0.575894
Stimulus * Region		AITC	hindbrain	vagus	FALSE	FALSE	0	two-sided	0.0275319	0.105662	sidak	-1.53966
Stimulus * Region		eggwater	hindbrain	vagus	FALSE	FALSE	6	two-sided	0.163636	0.510694	sidak	-1.01388
Stimulus * Region		glucose	hindbrain	vagus	FALSE	FALSE	13	two-sided	0.811189	0.998729	sidak	-0.561364
Stimulus * Region		glycine	hindbrain	vagus	FALSE	FALSE	11	two-sided	0.697334	0.991608	sidak	0.364501

### Sheet: Fig. S11e - peak local dFF
Generalized Linear Model Regression Results
Dep. Variable:	Value
Model:	GLM
Model Family:	Gamma
Link Function:	log
Method:	IRLS
No. Iterations:	7
Covariance Type:	nonrobust
No. Observations:	19756
Df Residuals:	19732
Df Model:	23
Scale:	0.55865
Log-Likelihood:	-32136
Deviance:	6644.3
Pearson chi2:	11000
Pseudo R-squ. (CS):	0.01805
Term					coef	std err	z	P>|z|	[0.025	0.975]
Intercept					0.6895	0.036	19.128	0	0.619	0.76
C(Region, Treatment(reference='vagus'))[T.area_postrema]					-0.0141	0.124	-0.114	0.909	-0.256	0.228
C(Region, Treatment(reference='vagus'))[T.inferior_dorsal_medulla_oblongata]					0.0411	0.038	1.088	0.277	-0.033	0.115
C(Region, Treatment(reference='vagus'))[T.intermediate_dorsal_medulla_oblongata]					0.0248	0.05	0.499	0.618	-0.073	0.122
C(Region, Treatment(reference='vagus'))[T.vagal_sensory_lobe]					0.0899	0.058	1.558	0.119	-0.023	0.203
C(Region, Treatment(reference='vagus'))[T.vagus_motor_nucleus]					0.1216	0.041	2.965	0.003	0.041	0.202
C(Stimulus, Treatment(reference='eggwater'))[T.AITC]					0.2365	0.054	4.386	0	0.131	0.342
C(Stimulus, Treatment(reference='eggwater'))[T.glucose]					0.2136	0.046	4.638	0	0.123	0.304
C(Stimulus, Treatment(reference='eggwater'))[T.glycine]					0.0406	0.053	0.765	0.445	-0.063	0.145
C(Region, Treatment(reference='vagus'))[T.area_postrema]:C(Stimulus, Treatment(reference='eggwater'))[T.AITC]					0.0308	0.2	0.154	0.878	-0.362	0.424
C(Region, Treatment(reference='vagus'))[T.inferior_dorsal_medulla_oblongata]:C(Stimulus, Treatment(reference='eggwater'))[T.AITC]					0.0075	0.057	0.132	0.895	-0.104	0.119
C(Region, Treatment(reference='vagus'))[T.intermediate_dorsal_medulla_oblongata]:C(Stimulus, Treatment(reference='eggwater'))[T.AITC]					-0.2529	0.084	-2.997	0.003	-0.418	-0.088
C(Region, Treatment(reference='vagus'))[T.vagal_sensory_lobe]:C(Stimulus, Treatment(reference='eggwater'))[T.AITC]					-0.059	0.09	-0.651	0.515	-0.236	0.118
C(Region, Treatment(reference='vagus'))[T.vagus_motor_nucleus]:C(Stimulus, Treatment(reference='eggwater'))[T.AITC]					-0.0589	0.063	-0.94	0.347	-0.182	0.064
C(Region, Treatment(reference='vagus'))[T.area_postrema]:C(Stimulus, Treatment(reference='eggwater'))[T.glucose]					0.0385	0.183	0.21	0.834	-0.321	0.397
C(Region, Treatment(reference='vagus'))[T.inferior_dorsal_medulla_oblongata]:C(Stimulus, Treatment(reference='eggwater'))[T.glucose]					-0.1761	0.049	-3.561	0	-0.273	-0.079
C(Region, Treatment(reference='vagus'))[T.intermediate_dorsal_medulla_oblongata]:C(Stimulus, Treatment(reference='eggwater'))[T.glucose]					-0.3025	0.075	-4.04	0	-0.449	-0.156
C(Region, Treatment(reference='vagus'))[T.vagal_sensory_lobe]:C(Stimulus, Treatment(reference='eggwater'))[T.glucose]					-0.1631	0.079	-2.06	0.039	-0.318	-0.008
C(Region, Treatment(reference='vagus'))[T.vagus_motor_nucleus]:C(Stimulus, Treatment(reference='eggwater'))[T.glucose]					-0.1106	0.055	-2.02	0.043	-0.218	-0.003
C(Region, Treatment(reference='vagus'))[T.area_postrema]:C(Stimulus, Treatment(reference='eggwater'))[T.glycine]					-0.2601	0.176	-1.474	0.14	-0.606	0.086
C(Region, Treatment(reference='vagus'))[T.inferior_dorsal_medulla_oblongata]:C(Stimulus, Treatment(reference='eggwater'))[T.glycine]					0.0166	0.057	0.292	0.77	-0.095	0.128
C(Region, Treatment(reference='vagus'))[T.intermediate_dorsal_medulla_oblongata]:C(Stimulus, Treatment(reference='eggwater'))[T.glycine]					0.0051	0.087	0.058	0.954	-0.166	0.176
C(Region, Treatment(reference='vagus'))[T.vagal_sensory_lobe]:C(Stimulus, Treatment(reference='eggwater'))[T.glycine]					-0.0348	0.097	-0.359	0.719	-0.225	0.155
C(Region, Treatment(reference='vagus'))[T.vagus_motor_nucleus]:C(Stimulus, Treatment(reference='eggwater'))[T.glycine]					0.0828	0.063	1.316	0.188	-0.04	0.206
Due to a significant interaction effect, we ran Šídák's multiple comparisons test.
Contrast	Region	Stimulus	A	B	Paired	Parametric	U-val	alternative	p-unc	p-corr	p-adjust	hedges
Region * Stimulus	area_postrema		AITC	eggwater	FALSE	FALSE	642	two-sided	0.0251168	0.599785	sidak	0.55045
Region * Stimulus	area_postrema		AITC	glucose	FALSE	FALSE	387	two-sided	0.966984	1	sidak	0.0312217
Region * Stimulus	area_postrema		AITC	glycine	FALSE	FALSE	726	two-sided	0.000267895	0.00959913	sidak	1.02108
Region * Stimulus	area_postrema		eggwater	glucose	FALSE	FALSE	443	two-sided	0.0259587	0.612042	sidak	-0.523273
Region * Stimulus	area_postrema		eggwater	glycine	FALSE	FALSE	980	two-sided	0.0504347	0.844799	sidak	0.458215
Region * Stimulus	area_postrema		glucose	glycine	FALSE	FALSE	980	two-sided	3.98671e-05	0.00143422	sidak	0.985117
Region * Stimulus	inferior_dorsal_medulla_oblongata		AITC	eggwater	FALSE	FALSE	6913991	two-sided	2.22665e-51	0	sidak	0.330401
Region * Stimulus	inferior_dorsal_medulla_oblongata		AITC	glucose	FALSE	FALSE	4314462	two-sided	7.86959e-30	0	sidak	0.282118
Region * Stimulus	inferior_dorsal_medulla_oblongata		AITC	glycine	FALSE	FALSE	2702427	two-sided	8.26779e-10	2.9764e-08	sidak	0.264692
Region * Stimulus	inferior_dorsal_medulla_oblongata		eggwater	glucose	FALSE	FALSE	5996662	two-sided	0.0102217	0.309179	sidak	-0.0506091
Region * Stimulus	inferior_dorsal_medulla_oblongata		eggwater	glycine	FALSE	FALSE	3624646	two-sided	2.98565e-15	1.07914e-13	sidak	-0.0814626
Region * Stimulus	inferior_dorsal_medulla_oblongata		glucose	glycine	FALSE	FALSE	2443427	two-sided	8.74633e-07	3.14863e-05	sidak	-0.029865
Region * Stimulus	intermediate_dorsal_medulla_oblongata		AITC	eggwater	FALSE	FALSE	44683	two-sided	0.654066	1	sidak	-0.0261902
Region * Stimulus	intermediate_dorsal_medulla_oblongata		AITC	glucose	FALSE	FALSE	25032	two-sided	0.0279058	0.639006	sidak	0.126339
Region * Stimulus	intermediate_dorsal_medulla_oblongata		AITC	glycine	FALSE	FALSE	12539	two-sided	0.044763	0.807691	sidak	-0.119034
Region * Stimulus	intermediate_dorsal_medulla_oblongata		eggwater	glucose	FALSE	FALSE	62728	two-sided	0.0451976	0.810815	sidak	0.137082
Region * Stimulus	intermediate_dorsal_medulla_oblongata		eggwater	glycine	FALSE	FALSE	32028	two-sided	0.0110255	0.329092	sidak	-0.0749718
Region * Stimulus	intermediate_dorsal_medulla_oblongata		glucose	glycine	FALSE	FALSE	13964	two-sided	1.1664e-05	0.000419818	sidak	-0.242008
Region * Stimulus	vagal_sensory_lobe		AITC	eggwater	FALSE	FALSE	26170	two-sided	0.0579617	0.883462	sidak	0.254899
Region * Stimulus	vagal_sensory_lobe		AITC	glucose	FALSE	FALSE	25809	two-sided	0.0157693	0.435728	sidak	0.168703
Region * Stimulus	vagal_sensory_lobe		AITC	glycine	FALSE	FALSE	10743	two-sided	0.819867	1	sidak	0.241823
Region * Stimulus	vagal_sensory_lobe		eggwater	glucose	FALSE	FALSE	37574	two-sided	0.481078	1	sidak	-0.0747589
Region * Stimulus	vagal_sensory_lobe		eggwater	glycine	FALSE	FALSE	15364	two-sided	0.144379	0.996351	sidak	-0.0102694
Region * Stimulus	vagal_sensory_lobe		glucose	glycine	FALSE	FALSE	14092	two-sided	0.0364463	0.737255	sidak	0.0678444
Region * Stimulus	vagus		AITC	eggwater	FALSE	FALSE	89501	two-sided	1.67503e-06	6.02993e-05	sidak	0.359996
Region * Stimulus	vagus		AITC	glucose	FALSE	FALSE	122886	two-sided	0.275236	0.999991	sidak	0.0311365
Region * Stimulus	vagus		AITC	glycine	FALSE	FALSE	76335	two-sided	6.07906e-06	0.000218823	sidak	0.284761
Region * Stimulus	vagus		eggwater	glucose	FALSE	FALSE	122580	two-sided	5.63666e-06	0.0002029	sidak	-0.286689
Region * Stimulus	vagus		eggwater	glycine	FALSE	FALSE	79404	two-sided	0.930401	1	sidak	-0.0635149
Region * Stimulus	vagus		glucose	glycine	FALSE	FALSE	145095	two-sided	1.94849e-05	0.000701216	sidak	0.22701
Region * Stimulus	vagus_motor_nucleus		AITC	eggwater	FALSE	FALSE	769184	two-sided	8.52288e-18	0	sidak	0.191663
Region * Stimulus	vagus_motor_nucleus		AITC	glucose	FALSE	FALSE	552750	two-sided	6.84857e-06	0.000246519	sidak	0.0910807
Region * Stimulus	vagus_motor_nucleus		AITC	glycine	FALSE	FALSE	325167	two-sided	0.933303	1	sidak	0.0752457
Region * Stimulus	vagus_motor_nucleus		eggwater	glucose	FALSE	FALSE	757210	two-sided	0.000285963	0.0102433	sidak	-0.106857
Region * Stimulus	vagus_motor_nucleus		eggwater	glycine	FALSE	FALSE	425363	two-sided	1.9226e-16	7.99361e-15	sidak	-0.13683
Region * Stimulus	vagus_motor_nucleus		glucose	glycine	FALSE	FALSE	374259	two-sided	3.04921e-05	0.00109713	sidak	-0.0262366
Stimulus * Region		AITC	area_postrema	vagus	FALSE	FALSE	4726	two-sided	0.26912	1	sidak	0.0245217
Stimulus * Region		AITC	inferior_dorsal_medulla_oblongata	vagus	FALSE	FALSE	460432	two-sided	0.441306	1	sidak	0.0648051
Stimulus * Region		AITC	intermediate_dorsal_medulla_oblongata	vagus	FALSE	FALSE	26610	two-sided	0.00158738	0.0909165	sidak	-0.331493
Stimulus * Region		AITC	vagal_sensory_lobe	vagus	FALSE	FALSE	30060	two-sided	0.892419	1	sidak	0.0425628
Stimulus * Region		AITC	vagus	vagus_motor_nucleus	FALSE	FALSE	145390	two-sided	0.287319	1	sidak	-0.0816655
Stimulus * Region		eggwater	area_postrema	vagus	FALSE	FALSE	9150	two-sided	0.503635	1	sidak	-0.0234288
Stimulus * Region		eggwater	inferior_dorsal_medulla_oblongata	vagus	FALSE	FALSE	949715	two-sided	0.862078	1	sidak	0.0536279
Stimulus * Region		eggwater	intermediate_dorsal_medulla_oblongata	vagus	FALSE	FALSE	104023	two-sided	0.628953	1	sidak	0.039241
Stimulus * Region		eggwater	vagal_sensory_lobe	vagus	FALSE	FALSE	65643	two-sided	0.0134744	0.556901	sidak	0.148557
Stimulus * Region		eggwater	vagus	vagus_motor_nucleus	FALSE	FALSE	306790	two-sided	0.542824	1	sidak	-0.118356
Stimulus * Region		glucose	area_postrema	vagus	FALSE	FALSE	12802	two-sided	0.0910502	0.996746	sidak	0.0326926
Stimulus * Region		glucose	inferior_dorsal_medulla_oblongata	vagus	FALSE	FALSE	850749	two-sided	2.64164e-06	0.000158486	sidak	-0.193779
Stimulus * Region		glucose	intermediate_dorsal_medulla_oblongata	vagus	FALSE	FALSE	63192	two-sided	8.09107e-08	4.85463e-06	sidak	-0.348172
Stimulus * Region		glucose	vagal_sensory_lobe	vagus	FALSE	FALSE	81915	two-sided	0.0369485	0.895535	sidak	-0.0954018
Stimulus * Region		glucose	vagus	vagus_motor_nucleus	FALSE	FALSE	403104	two-sided	0.111423	0.999165	sidak	-0.0133712
Stimulus * Region		glycine	area_postrema	vagus	FALSE	FALSE	5822	two-sided	0.0526729	0.961096	sidak	-0.369777
Stimulus * Region		glycine	inferior_dorsal_medulla_oblongata	vagus	FALSE	FALSE	393479	two-sided	4.74766e-05	0.00284461	sidak	0.0954193
Stimulus * Region		glycine	intermediate_dorsal_medulla_oblongata	vagus	FALSE	FALSE	33518	two-sided	0.00238719	0.133595	sidak	0.0480842
Stimulus * Region		glycine	vagal_sensory_lobe	vagus	FALSE	FALSE	27482	two-sided	0.000371103	0.0220242	sidak	0.0907945
Stimulus * Region		glycine	vagus	vagus_motor_nucleus	FALSE	FALSE	104451	two-sided	1.20789e-10	7.24734e-09	sidak	-0.304445

### Sheet: Fig. S11e - time half-max
Generalized Linear Model Regression Results
Dep. Variable:	Value
Model:	GLM
Model Family:	Gamma
Link Function:	log
Method:	IRLS
No. Iterations:	8
Covariance Type:	nonrobust
No. Observations:	19756
Df Residuals:	19732
Df Model:	23
Scale:	1.7381
Log-Likelihood:	-29417
Deviance:	68900
Pearson chi2:	34300
Pseudo R-squ. (CS):	0.0486
Term					coef	std err	z	P>|z|	[0.025	0.975]
Intercept					0.8212	0.064	12.917	0	0.697	0.946
C(Region, Treatment(reference='vagus'))[T.area_postrema]					-0.6458	0.218	-2.964	0.003	-1.073	-0.219
C(Region, Treatment(reference='vagus'))[T.inferior_dorsal_medulla_oblongata]					-0.0655	0.067	-0.984	0.325	-0.196	0.065
C(Region, Treatment(reference='vagus'))[T.intermediate_dorsal_medulla_oblongata]					0.1511	0.088	1.722	0.085	-0.021	0.323
C(Region, Treatment(reference='vagus'))[T.vagal_sensory_lobe]					-0.1887	0.102	-1.854	0.064	-0.388	0.011
C(Region, Treatment(reference='vagus'))[T.vagus_motor_nucleus]					-0.2307	0.072	-3.189	0.001	-0.373	-0.089
C(Stimulus, Treatment(reference='eggwater'))[T.AITC]					0.2965	0.095	3.117	0.002	0.11	0.483
C(Stimulus, Treatment(reference='eggwater'))[T.glucose]					-0.1652	0.081	-2.034	0.042	-0.324	-0.006
C(Stimulus, Treatment(reference='eggwater'))[T.glycine]					-0.0469	0.094	-0.501	0.616	-0.23	0.137
C(Region, Treatment(reference='vagus'))[T.area_postrema]:C(Stimulus, Treatment(reference='eggwater'))[T.AITC]					0.4608	0.353	1.304	0.192	-0.232	1.154
C(Region, Treatment(reference='vagus'))[T.inferior_dorsal_medulla_oblongata]:C(Stimulus, Treatment(reference='eggwater'))[T.AITC]					0.3736	0.101	3.714	0	0.176	0.571
C(Region, Treatment(reference='vagus'))[T.intermediate_dorsal_medulla_oblongata]:C(Stimulus, Treatment(reference='eggwater'))[T.AITC]					-0.0364	0.149	-0.245	0.807	-0.328	0.255
C(Region, Treatment(reference='vagus'))[T.vagal_sensory_lobe]:C(Stimulus, Treatment(reference='eggwater'))[T.AITC]					0.4887	0.16	3.062	0.002	0.176	0.802
C(Region, Treatment(reference='vagus'))[T.vagus_motor_nucleus]:C(Stimulus, Treatment(reference='eggwater'))[T.AITC]					0.5446	0.111	4.922	0	0.328	0.761
C(Region, Treatment(reference='vagus'))[T.area_postrema]:C(Stimulus, Treatment(reference='eggwater'))[T.glucose]					0.7405	0.323	2.292	0.022	0.107	1.374
C(Region, Treatment(reference='vagus'))[T.inferior_dorsal_medulla_oblongata]:C(Stimulus, Treatment(reference='eggwater'))[T.glucose]					0.2345	0.087	2.689	0.007	0.064	0.405
C(Region, Treatment(reference='vagus'))[T.intermediate_dorsal_medulla_oblongata]:C(Stimulus, Treatment(reference='eggwater'))[T.glucose]					0.2699	0.132	2.044	0.041	0.011	0.529
C(Region, Treatment(reference='vagus'))[T.vagal_sensory_lobe]:C(Stimulus, Treatment(reference='eggwater'))[T.glucose]					0.036	0.14	0.258	0.796	-0.238	0.31
C(Region, Treatment(reference='vagus'))[T.vagus_motor_nucleus]:C(Stimulus, Treatment(reference='eggwater'))[T.glucose]					0.2653	0.097	2.747	0.006	0.076	0.455
C(Region, Treatment(reference='vagus'))[T.area_postrema]:C(Stimulus, Treatment(reference='eggwater'))[T.glycine]					0.6005	0.311	1.93	0.054	-0.009	1.21
C(Region, Treatment(reference='vagus'))[T.inferior_dorsal_medulla_oblongata]:C(Stimulus, Treatment(reference='eggwater'))[T.glycine]					0.2179	0.1	2.17	0.03	0.021	0.415
C(Region, Treatment(reference='vagus'))[T.intermediate_dorsal_medulla_oblongata]:C(Stimulus, Treatment(reference='eggwater'))[T.glycine]					0.312	0.154	2.033	0.042	0.011	0.613
C(Region, Treatment(reference='vagus'))[T.vagal_sensory_lobe]:C(Stimulus, Treatment(reference='eggwater'))[T.glycine]					-0.0313	0.171	-0.183	0.855	-0.366	0.304
C(Region, Treatment(reference='vagus'))[T.vagus_motor_nucleus]:C(Stimulus, Treatment(reference='eggwater'))[T.glycine]					0.0697	0.111	0.629	0.529	-0.148	0.287
Due to a significant interaction effect, we ran Šídák's multiple comparisons test.
Contrast	Region	Stimulus	A	B	Paired	Parametric	U-val	alternative	p-unc	p-corr	p-adjust	hedges
Region * Stimulus	area_postrema		AITC	eggwater	FALSE	FALSE	686	two-sided	0.00417363	0.139778	sidak	0.625608
Region * Stimulus	area_postrema		AITC	glucose	FALSE	FALSE	470	two-sided	0.156497	0.997817	sidak	0.150404
Region * Stimulus	area_postrema		AITC	glycine	FALSE	FALSE	558	two-sided	0.203691	0.999725	sidak	0.179886
Region * Stimulus	area_postrema		eggwater	glucose	FALSE	FALSE	489	two-sided	0.0860094	0.960744	sidak	-0.37505
Region * Stimulus	area_postrema		eggwater	glycine	FALSE	FALSE	635	two-sided	0.152012	0.997357	sidak	-0.379629
Region * Stimulus	area_postrema		glucose	glycine	FALSE	FALSE	638	two-sided	0.875444	1	sidak	0.0161142
Region * Stimulus	inferior_dorsal_medulla_oblongata		AITC	eggwater	FALSE	FALSE	7834133	two-sided	4.66008e-154	0	sidak	0.62487
Region * Stimulus	inferior_dorsal_medulla_oblongata		AITC	glucose	FALSE	FALSE	4952896	two-sided	7.76102e-112	0	sidak	0.551247
Region * Stimulus	inferior_dorsal_medulla_oblongata		AITC	glycine	FALSE	FALSE	3199413	two-sided	6.71819e-71	0	sidak	0.461745
Region * Stimulus	inferior_dorsal_medulla_oblongata		eggwater	glucose	FALSE	FALSE	6057928	two-sided	0.0618185	0.899463	sidak	-0.0501051
Region * Stimulus	inferior_dorsal_medulla_oblongata		eggwater	glycine	FALSE	FALSE	3868079	two-sided	2.52959e-05	0.000910249	sidak	-0.128061
Region * Stimulus	inferior_dorsal_medulla_oblongata		glucose	glycine	FALSE	FALSE	2559117	two-sided	0.0164311	0.449227	sidak	-0.0753752
Region * Stimulus	intermediate_dorsal_medulla_oblongata		AITC	eggwater	FALSE	FALSE	51787	two-sided	0.000215816	0.00774011	sidak	0.216097
Region * Stimulus	intermediate_dorsal_medulla_oblongata		AITC	glucose	FALSE	FALSE	23979	two-sided	0.172764	0.998917	sidak	0.139308
Region * Stimulus	intermediate_dorsal_medulla_oblongata		AITC	glycine	FALSE	FALSE	14043	two-sided	0.732485	1	sidak	-0.00479111
Region * Stimulus	intermediate_dorsal_medulla_oblongata		eggwater	glucose	FALSE	FALSE	51113.5	two-sided	0.0149255	0.418049	sidak	-0.0826063
Region * Stimulus	intermediate_dorsal_medulla_oblongata		eggwater	glycine	FALSE	FALSE	29583	two-sided	0.000148464	0.00533086	sidak	-0.224438
Region * Stimulus	intermediate_dorsal_medulla_oblongata		glucose	glycine	FALSE	FALSE	16926	two-sided	0.0814503	0.953043	sidak	-0.148466
Region * Stimulus	vagal_sensory_lobe		AITC	eggwater	FALSE	FALSE	33636.5	two-sided	4.35592e-14	1.56675e-12	sidak	0.689066
Region * Stimulus	vagal_sensory_lobe		AITC	glucose	FALSE	FALSE	33068.5	two-sided	5.60167e-16	1.9984e-14	sidak	0.800092
Region * Stimulus	vagal_sensory_lobe		AITC	glycine	FALSE	FALSE	15512	two-sided	7.30083e-12	2.6283e-10	sidak	0.696456
Region * Stimulus	vagal_sensory_lobe		eggwater	glucose	FALSE	FALSE	37225.5	two-sided	0.604739	1	sidak	0.0814094
Region * Stimulus	vagal_sensory_lobe		eggwater	glycine	FALSE	FALSE	18088	two-sided	0.262046	0.999982	sidak	0.0476199
Region * Stimulus	vagal_sensory_lobe		glucose	glycine	FALSE	FALSE	17014	two-sided	0.442242	1	sidak	-0.0313086
Region * Stimulus	vagus		AITC	eggwater	FALSE	FALSE	86180	two-sided	0.000191072	0.00685565	sidak	0.238655
Region * Stimulus	vagus		AITC	glucose	FALSE	FALSE	143879	two-sided	7.44864e-09	2.68151e-07	sidak	0.367649
Region * Stimulus	vagus		AITC	glycine	FALSE	FALSE	69841	two-sided	0.0297859	0.663307	sidak	0.288193
Region * Stimulus	vagus		eggwater	glucose	FALSE	FALSE	154755	two-sided	0.0984295	0.976012	sidak	0.118808
Region * Stimulus	vagus		eggwater	glycine	FALSE	FALSE	73117	two-sided	0.0638343	0.906954	sidak	0.0365088
Region * Stimulus	vagus		glucose	glycine	FALSE	FALSE	106560	two-sided	6.86208e-05	0.00246738	sidak	-0.0885159
Region * Stimulus	vagus_motor_nucleus		AITC	eggwater	FALSE	FALSE	914780	two-sided	9.94742e-72	0	sidak	0.757941
Region * Stimulus	vagus_motor_nucleus		AITC	glucose	FALSE	FALSE	694585	two-sided	1.80298e-54	0	sidak	0.671376
Region * Stimulus	vagus_motor_nucleus		AITC	glycine	FALSE	FALSE	463230	two-sided	5.81558e-50	0	sidak	0.707717
Region * Stimulus	vagus_motor_nucleus		eggwater	glucose	FALSE	FALSE	786386	two-sided	0.0364846	0.737631	sidak	-0.0677379
Region * Stimulus	vagus_motor_nucleus		eggwater	glycine	FALSE	FALSE	524879	two-sided	0.243122	0.999956	sidak	-0.0151243
Region * Stimulus	vagus_motor_nucleus		glucose	glycine	FALSE	FALSE	430266	two-sided	0.482889	1	sidak	0.0523883
Stimulus * Region		AITC	area_postrema	vagus	FALSE	FALSE	4262	two-sided	0.847685	1	sidak	-0.148226
Stimulus * Region		AITC	inferior_dorsal_medulla_oblongata	vagus	FALSE	FALSE	541046	two-sided	5.2934e-10	3.17604e-08	sidak	0.302139
Stimulus * Region		AITC	intermediate_dorsal_medulla_oblongata	vagus	FALSE	FALSE	33849	two-sided	0.252297	1	sidak	0.103091
Stimulus * Region		AITC	vagal_sensory_lobe	vagus	FALSE	FALSE	35478	two-sided	0.000453059	0.0268234	sidak	0.297965
Stimulus * Region		AITC	vagus	vagus_motor_nucleus	FALSE	FALSE	119664	two-sided	1.16772e-08	7.00634e-07	sidak	-0.30812
Stimulus * Region		eggwater	area_postrema	vagus	FALSE	FALSE	6857	two-sided	0.0330864	0.867181	sidak	-0.361432
Stimulus * Region		eggwater	inferior_dorsal_medulla_oblongata	vagus	FALSE	FALSE	926028	two-sided	0.491147	1	sidak	-0.0482437
Stimulus * Region		eggwater	intermediate_dorsal_medulla_oblongata	vagus	FALSE	FALSE	104142	two-sided	0.6059	1	sidak	0.110398
Stimulus * Region		eggwater	vagal_sensory_lobe	vagus	FALSE	FALSE	52603	two-sided	0.0128285	0.539153	sidak	-0.129198
Stimulus * Region		eggwater	vagus	vagus_motor_nucleus	FALSE	FALSE	336275	two-sided	0.0175108	0.65353	sidak	0.165862
Stimulus * Region		glucose	area_postrema	vagus	FALSE	FALSE	11917	two-sided	0.359411	1	sidak	0.0678548
Stimulus * Region		glucose	inferior_dorsal_medulla_oblongata	vagus	FALSE	FALSE	1025042	two-sided	0.00786601	0.377385	sidak	0.114745
Stimulus * Region		glucose	intermediate_dorsal_medulla_oblongata	vagus	FALSE	FALSE	98694	two-sided	3.60669e-06	0.000216378	sidak	0.339022
Stimulus * Region		glucose	vagal_sensory_lobe	vagus	FALSE	FALSE	81881	two-sided	0.03485	0.880961	sidak	-0.0988394
Stimulus * Region		glucose	vagus	vagus_motor_nucleus	FALSE	FALSE	374733	two-sided	0.299406	1	sidak	-0.0237388
Stimulus * Region		glycine	area_postrema	vagus	FALSE	FALSE	6582	two-sided	0.395014	1	sidak	-0.037118
Stimulus * Region		glycine	inferior_dorsal_medulla_oblongata	vagus	FALSE	FALSE	337154	two-sided	0.386446	1	sidak	0.109951
Stimulus * Region		glycine	intermediate_dorsal_medulla_oblongata	vagus	FALSE	FALSE	34260	two-sided	0.000450586	0.0266789	sidak	0.442723
Stimulus * Region		glycine	vagal_sensory_lobe	vagus	FALSE	FALSE	16290	two-sided	3.07829e-06	0.000184681	sidak	-0.158829
Stimulus * Region		glycine	vagus	vagus_motor_nucleus	FALSE	FALSE	156792	two-sided	7.65924e-05	0.00458518	sidak	0.119264

### Sheet: Fig. S11e - decay time
Generalized Linear Model Regression Results
Dep. Variable:	Value
Model:	GLM
Model Family:	Gamma
Link Function:	log
Method:	IRLS
No. Iterations:	8
Covariance Type:	nonrobust
No. Observations:	19756
Df Residuals:	19732
Df Model:	23
Scale:	1.4552
Log-Likelihood:	-84693
Deviance:	26447
Pearson chi2:	28700
Pseudo R-squ. (CS):	0.01556
Term					coef	std err	z	P>|z|	[0.025	0.975]
Intercept					3.2845	0.058	56.46	0	3.171	3.399
C(Region, Treatment(reference='vagus'))[T.area_postrema]					0.349	0.199	1.75	0.08	-0.042	0.74
C(Region, Treatment(reference='vagus'))[T.inferior_dorsal_medulla_oblongata]					0.0571	0.061	0.937	0.349	-0.062	0.177
C(Region, Treatment(reference='vagus'))[T.intermediate_dorsal_medulla_oblongata]					-0.1631	0.08	-2.031	0.042	-0.32	-0.006
C(Region, Treatment(reference='vagus'))[T.vagal_sensory_lobe]					0.1931	0.093	2.073	0.038	0.011	0.376
C(Region, Treatment(reference='vagus'))[T.vagus_motor_nucleus]					0.1071	0.066	1.617	0.106	-0.023	0.237
C(Stimulus, Treatment(reference='eggwater'))[T.AITC]					-0.1024	0.087	-1.176	0.239	-0.273	0.068
C(Stimulus, Treatment(reference='eggwater'))[T.glucose]					0.1179	0.074	1.587	0.113	-0.028	0.264
C(Stimulus, Treatment(reference='eggwater'))[T.glycine]					0.245	0.086	2.86	0.004	0.077	0.413
C(Region, Treatment(reference='vagus'))[T.area_postrema]:C(Stimulus, Treatment(reference='eggwater'))[T.AITC]					-0.0789	0.323	-0.244	0.807	-0.713	0.555
C(Region, Treatment(reference='vagus'))[T.inferior_dorsal_medulla_oblongata]:C(Stimulus, Treatment(reference='eggwater'))[T.AITC]					0.0553	0.092	0.601	0.548	-0.125	0.236
C(Region, Treatment(reference='vagus'))[T.intermediate_dorsal_medulla_oblongata]:C(Stimulus, Treatment(reference='eggwater'))[T.AITC]					-0.0549	0.136	-0.403	0.687	-0.322	0.212
C(Region, Treatment(reference='vagus'))[T.vagal_sensory_lobe]:C(Stimulus, Treatment(reference='eggwater'))[T.AITC]					-0.1967	0.146	-1.347	0.178	-0.483	0.09
C(Region, Treatment(reference='vagus'))[T.vagus_motor_nucleus]:C(Stimulus, Treatment(reference='eggwater'))[T.AITC]					-0.0938	0.101	-0.926	0.354	-0.292	0.105
C(Region, Treatment(reference='vagus'))[T.area_postrema]:C(Stimulus, Treatment(reference='eggwater'))[T.glucose]					-0.1985	0.296	-0.671	0.502	-0.778	0.381
C(Region, Treatment(reference='vagus'))[T.inferior_dorsal_medulla_oblongata]:C(Stimulus, Treatment(reference='eggwater'))[T.glucose]					-0.118	0.08	-1.479	0.139	-0.274	0.038
C(Region, Treatment(reference='vagus'))[T.intermediate_dorsal_medulla_oblongata]:C(Stimulus, Treatment(reference='eggwater'))[T.glucose]					-0.0435	0.121	-0.36	0.719	-0.28	0.193
C(Region, Treatment(reference='vagus'))[T.vagal_sensory_lobe]:C(Stimulus, Treatment(reference='eggwater'))[T.glucose]					-0.1467	0.128	-1.148	0.251	-0.397	0.104
C(Region, Treatment(reference='vagus'))[T.vagus_motor_nucleus]:C(Stimulus, Treatment(reference='eggwater'))[T.glucose]					-0.0926	0.088	-1.048	0.295	-0.266	0.081
C(Region, Treatment(reference='vagus'))[T.area_postrema]:C(Stimulus, Treatment(reference='eggwater'))[T.glycine]					-0.5878	0.285	-2.065	0.039	-1.146	-0.03
C(Region, Treatment(reference='vagus'))[T.inferior_dorsal_medulla_oblongata]:C(Stimulus, Treatment(reference='eggwater'))[T.glycine]					-0.672	0.092	-7.314	0	-0.852	-0.492
C(Region, Treatment(reference='vagus'))[T.intermediate_dorsal_medulla_oblongata]:C(Stimulus, Treatment(reference='eggwater'))[T.glycine]					-0.33	0.14	-2.349	0.019	-0.605	-0.055
C(Region, Treatment(reference='vagus'))[T.vagal_sensory_lobe]:C(Stimulus, Treatment(reference='eggwater'))[T.glycine]					-0.6575	0.156	-4.204	0	-0.964	-0.351
C(Region, Treatment(reference='vagus'))[T.vagus_motor_nucleus]:C(Stimulus, Treatment(reference='eggwater'))[T.glycine]					-0.5969	0.101	-5.883	0	-0.796	-0.398
Due to a significant interaction effect, we ran Šídák's multiple comparisons test.
Contrast	Region	Stimulus	A	B	Paired	Parametric	U-val	alternative	p-unc	p-corr	p-adjust	hedges
Region * Stimulus	area_postrema		AITC	eggwater	FALSE	FALSE	503	two-sided	0.754931	1	sidak	-0.19963
Region * Stimulus	area_postrema		AITC	glucose	FALSE	FALSE	404	two-sided	0.746726	1	sidak	-0.124873
Region * Stimulus	area_postrema		AITC	glycine	FALSE	FALSE	616.5	two-sided	0.0361429	0.734261	sidak	0.159502
Region * Stimulus	area_postrema		eggwater	glucose	FALSE	FALSE	612.5	two-sided	0.759559	1	sidak	0.0861024
Region * Stimulus	area_postrema		eggwater	glycine	FALSE	FALSE	964.5	two-sided	0.0711118	0.929744	sidak	0.312332
Region * Stimulus	area_postrema		glucose	glycine	FALSE	FALSE	823.5	two-sided	0.0214306	0.541542	sidak	0.247846
Region * Stimulus	inferior_dorsal_medulla_oblongata		AITC	eggwater	FALSE	FALSE	6140047	two-sided	2.56745e-08	9.24283e-07	sidak	-0.039003
Region * Stimulus	inferior_dorsal_medulla_oblongata		AITC	glucose	FALSE	FALSE	3.92649e+06	two-sided	4.22233e-06	0.000151993	sidak	-0.0399169
Region * Stimulus	inferior_dorsal_medulla_oblongata		AITC	glycine	FALSE	FALSE	2.93157e+06	two-sided	1.11432e-30	0	sidak	0.319281
Region * Stimulus	inferior_dorsal_medulla_oblongata		eggwater	glucose	FALSE	FALSE	6172795	two-sided	0.593851	1	sidak	8.71259e-05
Region * Stimulus	inferior_dorsal_medulla_oblongata		eggwater	glycine	FALSE	FALSE	4536308	two-sided	2.66481e-09	9.59331e-08	sidak	0.30391
Region * Stimulus	inferior_dorsal_medulla_oblongata		glucose	glycine	FALSE	FALSE	2.94649e+06	two-sided	1.29643e-09	4.66715e-08	sidak	0.317011
Region * Stimulus	intermediate_dorsal_medulla_oblongata		AITC	eggwater	FALSE	FALSE	45350	two-sided	0.451554	1	sidak	-0.115382
Region * Stimulus	intermediate_dorsal_medulla_oblongata		AITC	glucose	FALSE	FALSE	21873.5	two-sided	0.756571	1	sidak	-0.178695
Region * Stimulus	intermediate_dorsal_medulla_oblongata		AITC	glycine	FALSE	FALSE	14648.5	two-sided	0.742959	1	sidak	-0.0601786
Region * Stimulus	intermediate_dorsal_medulla_oblongata		eggwater	glucose	FALSE	FALSE	54565	two-sided	0.266951	0.999986	sidak	-0.0564711
Region * Stimulus	intermediate_dorsal_medulla_oblongata		eggwater	glycine	FALSE	FALSE	36516	two-sided	0.786954	1	sidak	0.0627132
Region * Stimulus	intermediate_dorsal_medulla_oblongata		glucose	glycine	FALSE	FALSE	19632	two-sided	0.499854	1	sidak	0.121496
Region * Stimulus	vagal_sensory_lobe		AITC	eggwater	FALSE	FALSE	22434	two-sided	0.3602	1	sidak	-0.249386
Region * Stimulus	vagal_sensory_lobe		AITC	glucose	FALSE	FALSE	22629	two-sided	0.953783	1	sidak	-0.220755
Region * Stimulus	vagal_sensory_lobe		AITC	glycine	FALSE	FALSE	11811.5	two-sided	0.0877268	0.963314	sidak	0.0978225
Region * Stimulus	vagal_sensory_lobe		eggwater	glucose	FALSE	FALSE	37801	two-sided	0.406292	1	sidak	0.0243513
Region * Stimulus	vagal_sensory_lobe		eggwater	glycine	FALSE	FALSE	19442	two-sided	0.0170526	0.461618	sidak	0.316355
Region * Stimulus	vagal_sensory_lobe		glucose	glycine	FALSE	FALSE	17833.5	two-sided	0.118922	0.989516	sidak	0.287821
Region * Stimulus	vagus		AITC	eggwater	FALSE	FALSE	76965	two-sided	0.447883	1	sidak	-0.0801106
Region * Stimulus	vagus		AITC	glucose	FALSE	FALSE	109308	two-sided	0.0536887	0.862841	sidak	-0.18093
Region * Stimulus	vagus		AITC	glycine	FALSE	FALSE	57807	two-sided	0.0285876	0.64801	sidak	-0.29424
Region * Stimulus	vagus		eggwater	glucose	FALSE	FALSE	132262	two-sided	0.00736694	0.233708	sidak	-0.0964353
Region * Stimulus	vagus		eggwater	glycine	FALSE	FALSE	70544.5	two-sided	0.00822096	0.257088	sidak	-0.203996
Region * Stimulus	vagus		glucose	glycine	FALSE	FALSE	121981	two-sided	0.50207	1	sidak	-0.113715
Region * Stimulus	vagus_motor_nucleus		AITC	eggwater	FALSE	FALSE	655176	two-sided	0.184859	0.999363	sidak	-0.159551
Region * Stimulus	vagus_motor_nucleus		AITC	glucose	FALSE	FALSE	490216	two-sided	0.718126	1	sidak	-0.187465
Region * Stimulus	vagus_motor_nucleus		AITC	glycine	FALSE	FALSE	352529	two-sided	0.00260346	0.0895777	sidak	0.140648
Region * Stimulus	vagus_motor_nucleus		eggwater	glucose	FALSE	FALSE	793107	two-sided	0.0841123	0.957702	sidak	-0.0208611
Region * Stimulus	vagus_motor_nucleus		eggwater	glycine	FALSE	FALSE	560928	two-sided	0.162529	0.998314	sidak	0.267514
Region * Stimulus	vagus_motor_nucleus		glucose	glycine	FALSE	FALSE	457544	two-sided	0.00212561	0.0737429	sidak	0.299519
Stimulus * Region		AITC	area_postrema	vagus	FALSE	FALSE	5551	two-sided	0.00633714	0.317122	sidak	0.260078
Stimulus * Region		AITC	inferior_dorsal_medulla_oblongata	vagus	FALSE	FALSE	487882	two-sided	0.00872844	0.409039	sidak	0.0985935
Stimulus * Region		AITC	intermediate_dorsal_medulla_oblongata	vagus	FALSE	FALSE	29707	two-sided	0.187508	0.999996	sidak	-0.174014
Stimulus * Region		AITC	vagal_sensory_lobe	vagus	FALSE	FALSE	31462	two-sided	0.313751	1	sidak	-0.0030657
Stimulus * Region		AITC	vagus	vagus_motor_nucleus	FALSE	FALSE	141887	two-sided	0.0898682	0.996482	sidak	-0.0119554
Stimulus * Region		eggwater	area_postrema	vagus	FALSE	FALSE	11086.5	two-sided	0.00246965	0.137881	sidak	0.318956
Stimulus * Region		eggwater	inferior_dorsal_medulla_oblongata	vagus	FALSE	FALSE	964018	two-sided	0.488383	1	sidak	0.0442018
Stimulus * Region		eggwater	intermediate_dorsal_medulla_oblongata	vagus	FALSE	FALSE	95705.5	two-sided	0.101921	0.998419	sidak	-0.122966
Stimulus * Region		eggwater	vagal_sensory_lobe	vagus	FALSE	FALSE	65936.5	two-sided	0.00978644	0.445716	sidak	0.15837
Stimulus * Region		eggwater	vagus	vagus_motor_nucleus	FALSE	FALSE	299024	two-sided	0.163812	0.999978	sidak	-0.0830235
Stimulus * Region		glucose	area_postrema	vagus	FALSE	FALSE	13739	two-sided	0.0119141	0.512827	sidak	0.141989
Stimulus * Region		glucose	inferior_dorsal_medulla_oblongata	vagus	FALSE	FALSE	899264	two-sided	0.0079695	0.38127	sidak	-0.0504923
Stimulus * Region		glucose	intermediate_dorsal_medulla_oblongata	vagus	FALSE	FALSE	72918.5	two-sided	0.008486	0.400304	sidak	-0.165593
Stimulus * Region		glucose	vagal_sensory_lobe	vagus	FALSE	FALSE	87796	two-sided	0.601398	1	sidak	0.0401581
Stimulus * Region		glucose	vagus	vagus_motor_nucleus	FALSE	FALSE	388755	two-sided	0.791622	1	sidak	-0.0122942
Stimulus * Region		glycine	area_postrema	vagus	FALSE	FALSE	6664.5	two-sided	0.464303	1	sidak	-0.192467
Stimulus * Region		glycine	inferior_dorsal_medulla_oblongata	vagus	FALSE	FALSE	279226	two-sided	2.85628e-09	1.71377e-07	sidak	-0.601215
Stimulus * Region		glycine	intermediate_dorsal_medulla_oblongata	vagus	FALSE	FALSE	23771.5	two-sided	0.00184864	0.10508	sidak	-0.381219
Stimulus * Region		glycine	vagal_sensory_lobe	vagus	FALSE	FALSE	19223	two-sided	0.0123142	0.524525	sidak	-0.356379
Stimulus * Region		glycine	vagus	vagus_motor_nucleus	FALSE	FALSE	153473	two-sided	0.000999601	0.0582412	sidak	0.451612

### Sheet: Fig. S11g - peak local dFF
Generalized Linear Model Regression Results
Dep. Variable:	Value
Model:	GLM
Model Family:	Gamma
Link Function:	log
Method:	IRLS
No. Iterations:	7
Covariance Type:	nonrobust
No. Observations:	3563
Df Residuals:	3543
Df Model:	19
Scale:	0.42144
Log-Likelihood:	-1031
Deviance:	3997.9
Pearson chi2:	1490
Pseudo R-squ. (CS):	0.02505
Term					coef	std err	z	P>|z|	[0.025	0.975]
Intercept					-0.9132	0.058	-15.728	0	-1.027	-0.799
C(Region, Treatment(reference='vagus'))[T.inferior_dorsal_medulla_oblongata]					-0.0186	0.062	-0.3	0.764	-0.14	0.103
C(Region, Treatment(reference='vagus'))[T.intermediate_dorsal_medulla_oblongata]					0.0076	0.082	0.093	0.926	-0.153	0.169
C(Region, Treatment(reference='vagus'))[T.vagal_sensory_lobe]					-0.012	0.086	-0.14	0.889	-0.18	0.156
C(Region, Treatment(reference='vagus'))[T.vagus_motor_nucleus]					-0.0992	0.072	-1.376	0.169	-0.241	0.042
C(Stimulus, Treatment(reference='eggwater'))[T.AITC]					-0.2411	0.089	-2.712	0.007	-0.415	-0.067
C(Stimulus, Treatment(reference='eggwater'))[T.glucose]					-0.2019	0.082	-2.468	0.014	-0.362	-0.042
C(Stimulus, Treatment(reference='eggwater'))[T.glycine]					0.0926	0.096	0.964	0.335	-0.096	0.281
C(Region, Treatment(reference='vagus'))[T.inferior_dorsal_medulla_oblongata]:C(Stimulus, Treatment(reference='eggwater'))[T.AITC]					0.0175	0.097	0.18	0.857	-0.173	0.208
C(Region, Treatment(reference='vagus'))[T.intermediate_dorsal_medulla_oblongata]:C(Stimulus, Treatment(reference='eggwater'))[T.AITC]					0.2167	0.139	1.557	0.119	-0.056	0.49
C(Region, Treatment(reference='vagus'))[T.vagal_sensory_lobe]:C(Stimulus, Treatment(reference='eggwater'))[T.AITC]					-0.0793	0.172	-0.462	0.644	-0.416	0.257
C(Region, Treatment(reference='vagus'))[T.vagus_motor_nucleus]:C(Stimulus, Treatment(reference='eggwater'))[T.AITC]					-0.2136	0.139	-1.537	0.124	-0.486	0.059
C(Region, Treatment(reference='vagus'))[T.inferior_dorsal_medulla_oblongata]:C(Stimulus, Treatment(reference='eggwater'))[T.glucose]					0.1966	0.09	2.191	0.028	0.021	0.373
C(Region, Treatment(reference='vagus'))[T.intermediate_dorsal_medulla_oblongata]:C(Stimulus, Treatment(reference='eggwater'))[T.glucose]					0.0352	0.118	0.298	0.766	-0.197	0.267
C(Region, Treatment(reference='vagus'))[T.vagal_sensory_lobe]:C(Stimulus, Treatment(reference='eggwater'))[T.glucose]					0.2698	0.168	1.605	0.109	-0.06	0.599
C(Region, Treatment(reference='vagus'))[T.vagus_motor_nucleus]:C(Stimulus, Treatment(reference='eggwater'))[T.glucose]					0.2835	0.11	2.574	0.01	0.068	0.499
C(Region, Treatment(reference='vagus'))[T.inferior_dorsal_medulla_oblongata]:C(Stimulus, Treatment(reference='eggwater'))[T.glycine]					-0.2293	0.104	-2.199	0.028	-0.434	-0.025
C(Region, Treatment(reference='vagus'))[T.intermediate_dorsal_medulla_oblongata]:C(Stimulus, Treatment(reference='eggwater'))[T.glycine]					-0.2819	0.139	-2.024	0.043	-0.555	-0.009
C(Region, Treatment(reference='vagus'))[T.vagal_sensory_lobe]:C(Stimulus, Treatment(reference='eggwater'))[T.glycine]					-0.131	0.155	-0.845	0.398	-0.435	0.173
C(Region, Treatment(reference='vagus'))[T.vagus_motor_nucleus]:C(Stimulus, Treatment(reference='eggwater'))[T.glycine]					-0.1616	0.124	-1.308	0.191	-0.404	0.081
Due to a significant interaction effect, we ran Šídák's multiple comparisons test.
Contrast	Region	Stimulus	A	B	Paired	Parametric	U-val	alternative	p-unc	p-corr	p-adjust	hedges
Region * Stimulus	inferior_dorsal_medulla_oblongata		AITC	eggwater	FALSE	FALSE	144202	two-sided	2.64532e-06	7.93565e-05	sidak	-0.320868
Region * Stimulus	inferior_dorsal_medulla_oblongata		AITC	glucose	FALSE	FALSE	71979.5	two-sided	5.42698e-05	0.00162681	sidak	-0.315826
Region * Stimulus	inferior_dorsal_medulla_oblongata		AITC	glycine	FALSE	FALSE	60113	two-sided	0.0490655	0.778936	sidak	-0.139078
Region * Stimulus	inferior_dorsal_medulla_oblongata		eggwater	glucose	FALSE	FALSE	216096	two-sided	0.857716	1	sidak	0.00798495
Region * Stimulus	inferior_dorsal_medulla_oblongata		eggwater	glycine	FALSE	FALSE	179658	two-sided	0.00885487	0.234196	sidak	0.210429
Region * Stimulus	inferior_dorsal_medulla_oblongata		glucose	glycine	FALSE	FALSE	88989	two-sided	0.0253476	0.537094	sidak	0.20773
Region * Stimulus	intermediate_dorsal_medulla_oblongata		AITC	eggwater	FALSE	FALSE	3170	two-sided	0.797904	1	sidak	-0.0425543
Region * Stimulus	intermediate_dorsal_medulla_oblongata		AITC	glucose	FALSE	FALSE	3127	two-sided	0.205815	0.999005	sidak	0.215339
Region * Stimulus	intermediate_dorsal_medulla_oblongata		AITC	glycine	FALSE	FALSE	1825	two-sided	0.226481	0.999549	sidak	0.259229
Region * Stimulus	intermediate_dorsal_medulla_oblongata		eggwater	glucose	FALSE	FALSE	7884	two-sided	0.0189167	0.436132	sidak	0.279899
Region * Stimulus	intermediate_dorsal_medulla_oblongata		eggwater	glycine	FALSE	FALSE	4549	two-sided	0.0532233	0.806167	sidak	0.334635
Region * Stimulus	intermediate_dorsal_medulla_oblongata		glucose	glycine	FALSE	FALSE	3247	two-sided	0.820602	1	sidak	0.034697
Region * Stimulus	vagal_sensory_lobe		AITC	eggwater	FALSE	FALSE	962	two-sided	0.0716862	0.89264	sidak	-0.362807
Region * Stimulus	vagal_sensory_lobe		AITC	glucose	FALSE	FALSE	211.5	two-sided	0.116257	0.975466	sidak	-0.456047
Region * Stimulus	vagal_sensory_lobe		AITC	glycine	FALSE	FALSE	338	two-sided	0.0666382	0.873672	sidak	-0.415951
Region * Stimulus	vagal_sensory_lobe		eggwater	glucose	FALSE	FALSE	1206	two-sided	0.746051	1	sidak	-0.0894726
Region * Stimulus	vagal_sensory_lobe		eggwater	glycine	FALSE	FALSE	1866	two-sided	0.415784	1	sidak	0.05284
Region * Stimulus	vagal_sensory_lobe		glucose	glycine	FALSE	FALSE	469	two-sided	0.994352	1	sidak	0.166448
Region * Stimulus	vagus		AITC	eggwater	FALSE	FALSE	4607	two-sided	0.00888225	0.234831	sidak	-0.36393
Region * Stimulus	vagus		AITC	glucose	FALSE	FALSE	5730	two-sided	0.707405	1	sidak	-0.0552123
Region * Stimulus	vagus		AITC	glycine	FALSE	FALSE	2302	two-sided	0.000590279	0.0175576	sidak	-0.544726
Region * Stimulus	vagus		eggwater	glucose	FALSE	FALSE	9365.5	two-sided	0.0135906	0.336691	sidak	0.309766
Region * Stimulus	vagus		eggwater	glycine	FALSE	FALSE	3998.5	two-sided	0.193519	0.998423	sidak	-0.162369
Region * Stimulus	vagus		glucose	glycine	FALSE	FALSE	3253.5	two-sided	0.000732721	0.0217497	sidak	-0.485525
Region * Stimulus	vagus_motor_nucleus		AITC	eggwater	FALSE	FALSE	3264	two-sided	0.00019208	0.00574638	sidak	-0.607718
Region * Stimulus	vagus_motor_nucleus		AITC	glucose	FALSE	FALSE	1664	two-sided	0.000557749	0.0165979	sidak	-0.627625
Region * Stimulus	vagus_motor_nucleus		AITC	glycine	FALSE	FALSE	1505.5	two-sided	0.00260978	0.0754015	sidak	-0.555411
Region * Stimulus	vagus_motor_nucleus		eggwater	glucose	FALSE	FALSE	13007	two-sided	0.612413	1	sidak	-0.125926
Region * Stimulus	vagus_motor_nucleus		eggwater	glycine	FALSE	FALSE	12210	two-sided	0.373021	0.999999	sidak	0.111789
Region * Stimulus	vagus_motor_nucleus		glucose	glycine	FALSE	FALSE	6356	two-sided	0.272849	0.999929	sidak	0.222229
Stimulus * Region		AITC	inferior_dorsal_medulla_oblongata	vagus	FALSE	FALSE	17443	two-sided	0.900686	1	sidak	-0.00151948
Stimulus * Region		AITC	intermediate_dorsal_medulla_oblongata	vagus	FALSE	FALSE	2823	two-sided	0.0952783	0.981778	sidak	0.330171
Stimulus * Region		AITC	vagal_sensory_lobe	vagus	FALSE	FALSE	981	two-sided	0.363618	1	sidak	-0.117645
Stimulus * Region		AITC	vagus	vagus_motor_nucleus	FALSE	FALSE	2504	two-sided	0.0348266	0.757778	sidak	0.395306
Stimulus * Region		eggwater	inferior_dorsal_medulla_oblongata	vagus	FALSE	FALSE	56327.5	two-sided	0.574188	1	sidak	-0.0290764
Stimulus * Region		eggwater	intermediate_dorsal_medulla_oblongata	vagus	FALSE	FALSE	8004	two-sided	0.738286	1	sidak	0.0134278
Stimulus * Region		eggwater	vagal_sensory_lobe	vagus	FALSE	FALSE	6041	two-sided	0.299922	0.999999	sidak	-0.0174782
Stimulus * Region		eggwater	vagus	vagus_motor_nucleus	FALSE	FALSE	15546	two-sided	0.204961	0.999896	sidak	0.164183
Stimulus * Region		glucose	inferior_dorsal_medulla_oblongata	vagus	FALSE	FALSE	33438.5	two-sided	0.0157369	0.469789	sidak	0.251273
Stimulus * Region		glucose	intermediate_dorsal_medulla_oblongata	vagus	FALSE	FALSE	7014	two-sided	0.671098	1	sidak	0.0621286
Stimulus * Region		glucose	vagal_sensory_lobe	vagus	FALSE	FALSE	1729.5	two-sided	0.296611	0.999999	sidak	0.388632
Stimulus * Region		glucose	vagus	vagus_motor_nucleus	FALSE	FALSE	6535	two-sided	0.104482	0.987895	sidak	-0.25821
Stimulus * Region		glycine	inferior_dorsal_medulla_oblongata	vagus	FALSE	FALSE	9289	two-sided	0.000319137	0.0126864	sidak	-0.490166
Stimulus * Region		glycine	intermediate_dorsal_medulla_oblongata	vagus	FALSE	FALSE	1621	two-sided	0.00643015	0.227433	sidak	-0.482599
Stimulus * Region		glycine	vagal_sensory_lobe	vagus	FALSE	FALSE	1179	two-sided	0.165465	0.999279	sidak	-0.263933
Stimulus * Region		glycine	vagus	vagus_motor_nucleus	FALSE	FALSE	4603.5	two-sided	0.00184995	0.0713902	sidak	0.472134

### Sheet: Fig. S11g - time half-max
Generalized Linear Model Regression Results
Dep. Variable:	Value
Model:	GLM
Model Family:	Gamma
Link Function:	log
Method:	IRLS
No. Iterations:	8
Covariance Type:	nonrobust
No. Observations:	3563
Df Residuals:	3543
Df Model:	19
Scale:	1.9293
Log-Likelihood:	-3843.1
Deviance:	13082
Pearson chi2:	6840
Pseudo R-squ. (CS):	0.01738
Term					coef	std err	z	P>|z|	[0.025	0.975]
Intercept					0.4833	0.124	3.89	0	0.24	0.727
C(Region, Treatment(reference='vagus'))[T.inferior_dorsal_medulla_oblongata]					-0.0511	0.132	-0.386	0.699	-0.31	0.208
C(Region, Treatment(reference='vagus'))[T.intermediate_dorsal_medulla_oblongata]					0.2926	0.176	1.666	0.096	-0.052	0.637
C(Region, Treatment(reference='vagus'))[T.vagal_sensory_lobe]					0.0813	0.184	0.442	0.658	-0.279	0.442
C(Region, Treatment(reference='vagus'))[T.vagus_motor_nucleus]					-0.1643	0.154	-1.065	0.287	-0.467	0.138
C(Stimulus, Treatment(reference='eggwater'))[T.AITC]					0.4096	0.19	2.153	0.031	0.037	0.782
C(Stimulus, Treatment(reference='eggwater'))[T.glucose]					-0.0541	0.175	-0.309	0.757	-0.397	0.289
C(Stimulus, Treatment(reference='eggwater'))[T.glycine]					-0.0255	0.206	-0.124	0.901	-0.428	0.377
C(Region, Treatment(reference='vagus'))[T.inferior_dorsal_medulla_oblongata]:C(Stimulus, Treatment(reference='eggwater'))[T.AITC]					-0.217	0.208	-1.041	0.298	-0.626	0.191
C(Region, Treatment(reference='vagus'))[T.intermediate_dorsal_medulla_oblongata]:C(Stimulus, Treatment(reference='eggwater'))[T.AITC]					0.032	0.298	0.107	0.914	-0.552	0.616
C(Region, Treatment(reference='vagus'))[T.vagal_sensory_lobe]:C(Stimulus, Treatment(reference='eggwater'))[T.AITC]					0.141	0.367	0.384	0.701	-0.579	0.861
C(Region, Treatment(reference='vagus'))[T.vagus_motor_nucleus]:C(Stimulus, Treatment(reference='eggwater'))[T.AITC]					-0.0756	0.297	-0.254	0.799	-0.658	0.507
C(Region, Treatment(reference='vagus'))[T.inferior_dorsal_medulla_oblongata]:C(Stimulus, Treatment(reference='eggwater'))[T.glucose]					0.3335	0.192	1.736	0.082	-0.043	0.71
C(Region, Treatment(reference='vagus'))[T.intermediate_dorsal_medulla_oblongata]:C(Stimulus, Treatment(reference='eggwater'))[T.glucose]					-0.1094	0.253	-0.432	0.666	-0.606	0.387
C(Region, Treatment(reference='vagus'))[T.vagal_sensory_lobe]:C(Stimulus, Treatment(reference='eggwater'))[T.glucose]					-0.493	0.36	-1.37	0.171	-1.198	0.212
C(Region, Treatment(reference='vagus'))[T.vagus_motor_nucleus]:C(Stimulus, Treatment(reference='eggwater'))[T.glucose]					0.1644	0.236	0.698	0.485	-0.297	0.626
C(Region, Treatment(reference='vagus'))[T.inferior_dorsal_medulla_oblongata]:C(Stimulus, Treatment(reference='eggwater'))[T.glycine]					0.2902	0.223	1.301	0.193	-0.147	0.727
C(Region, Treatment(reference='vagus'))[T.intermediate_dorsal_medulla_oblongata]:C(Stimulus, Treatment(reference='eggwater'))[T.glycine]					-0.1849	0.298	-0.62	0.535	-0.769	0.399
C(Region, Treatment(reference='vagus'))[T.vagal_sensory_lobe]:C(Stimulus, Treatment(reference='eggwater'))[T.glycine]					0.4146	0.332	1.25	0.211	-0.236	1.065
C(Region, Treatment(reference='vagus'))[T.vagus_motor_nucleus]:C(Stimulus, Treatment(reference='eggwater'))[T.glycine]					0.1309	0.264	0.495	0.621	-0.387	0.649
Due to a significant stimulus effect, we combined data across regions and ran a Kruskal-Wallis test.
Results of the Kruskal-Wallis test can be found in the vagal_nutrient_analysis Prism file in Extended Data Fig. 8's analysis folder.

### Sheet: Fig. S11g - decay time
Generalized Linear Model Regression Results
Dep. Variable:	Value
Model:	GLM
Model Family:	Gamma
Link Function:	log
Method:	IRLS
No. Iterations:	8
Covariance Type:	nonrobust
No. Observations:	3563
Df Residuals:	3543
Df Model:	19
Scale:	1.5456
Log-Likelihood:	-15294
Deviance:	4925.6
Pearson chi2:	5480
Pseudo R-squ. (CS):	0.02418
Term					coef	std err	z	P>|z|	[0.025	0.975]
Intercept					3.2606	0.111	29.322	0	3.043	3.479
C(Region, Treatment(reference='vagus'))[T.inferior_dorsal_medulla_oblongata]					0.2096	0.118	1.769	0.077	-0.023	0.442
C(Region, Treatment(reference='vagus'))[T.intermediate_dorsal_medulla_oblongata]					5.315e-14	0.157	3.38e-13	1	-0.308	0.308
C(Region, Treatment(reference='vagus'))[T.vagal_sensory_lobe]					0.2413	0.165	1.466	0.143	-0.081	0.564
C(Region, Treatment(reference='vagus'))[T.vagus_motor_nucleus]					0.0544	0.138	0.393	0.694	-0.216	0.325
C(Stimulus, Treatment(reference='eggwater'))[T.AITC]					-0.0608	0.17	-0.357	0.721	-0.395	0.273
C(Stimulus, Treatment(reference='eggwater'))[T.glucose]					0.0541	0.157	0.346	0.73	-0.253	0.361
C(Stimulus, Treatment(reference='eggwater'))[T.glycine]					0.515	0.184	2.8	0.005	0.154	0.875
C(Region, Treatment(reference='vagus'))[T.inferior_dorsal_medulla_oblongata]:C(Stimulus, Treatment(reference='eggwater'))[T.AITC]					-0.319	0.187	-1.71	0.087	-0.685	0.047
C(Region, Treatment(reference='vagus'))[T.intermediate_dorsal_medulla_oblongata]:C(Stimulus, Treatment(reference='eggwater'))[T.AITC]					-0.028	0.267	-0.105	0.916	-0.55	0.495
C(Region, Treatment(reference='vagus'))[T.vagal_sensory_lobe]:C(Stimulus, Treatment(reference='eggwater'))[T.AITC]					0.0011	0.329	0.003	0.997	-0.643	0.646
C(Region, Treatment(reference='vagus'))[T.vagus_motor_nucleus]:C(Stimulus, Treatment(reference='eggwater'))[T.AITC]					-0.1258	0.266	-0.473	0.636	-0.647	0.396
C(Region, Treatment(reference='vagus'))[T.inferior_dorsal_medulla_oblongata]:C(Stimulus, Treatment(reference='eggwater'))[T.glucose]					-0.2437	0.172	-1.418	0.156	-0.581	0.093
C(Region, Treatment(reference='vagus'))[T.intermediate_dorsal_medulla_oblongata]:C(Stimulus, Treatment(reference='eggwater'))[T.glucose]					-0.4902	0.227	-2.163	0.031	-0.934	-0.046
C(Region, Treatment(reference='vagus'))[T.vagal_sensory_lobe]:C(Stimulus, Treatment(reference='eggwater'))[T.glucose]					0.1506	0.322	0.468	0.64	-0.48	0.782
C(Region, Treatment(reference='vagus'))[T.vagus_motor_nucleus]:C(Stimulus, Treatment(reference='eggwater'))[T.glucose]					-0.0732	0.211	-0.347	0.729	-0.486	0.34
C(Region, Treatment(reference='vagus'))[T.inferior_dorsal_medulla_oblongata]:C(Stimulus, Treatment(reference='eggwater'))[T.glycine]					-0.8769	0.2	-4.391	0	-1.268	-0.486
C(Region, Treatment(reference='vagus'))[T.intermediate_dorsal_medulla_oblongata]:C(Stimulus, Treatment(reference='eggwater'))[T.glycine]					-0.8521	0.267	-3.195	0.001	-1.375	-0.329
C(Region, Treatment(reference='vagus'))[T.vagal_sensory_lobe]:C(Stimulus, Treatment(reference='eggwater'))[T.glycine]					-1.3526	0.297	-4.555	0	-1.935	-0.771
C(Region, Treatment(reference='vagus'))[T.vagus_motor_nucleus]:C(Stimulus, Treatment(reference='eggwater'))[T.glycine]					-0.7608	0.237	-3.215	0.001	-1.225	-0.297
Due to a significant interaction effect, we ran Šídák's multiple comparisons test.
Contrast	Region	Stimulus	A	B	Paired	Parametric	U-val	alternative	p-unc	p-corr	p-adjust	hedges
Region * Stimulus	inferior_dorsal_medulla_oblongata		AITC	eggwater	FALSE	FALSE	155278	two-sided	0.00386233	0.109609	sidak	-0.284128
Region * Stimulus	inferior_dorsal_medulla_oblongata		AITC	glucose	FALSE	FALSE	83097	two-sided	0.4122	1	sidak	-0.146274
Region * Stimulus	inferior_dorsal_medulla_oblongata		AITC	glycine	FALSE	FALSE	66581.5	two-sided	0.743196	1	sidak	-0.0142204
Region * Stimulus	inferior_dorsal_medulla_oblongata		eggwater	glucose	FALSE	FALSE	229476	two-sided	0.0380256	0.68746	sidak	0.149756
Region * Stimulus	inferior_dorsal_medulla_oblongata		eggwater	glycine	FALSE	FALSE	182831	two-sided	0.0016105	0.0472035	sidak	0.272076
Region * Stimulus	inferior_dorsal_medulla_oblongata		glucose	glycine	FALSE	FALSE	85342.5	two-sided	0.253734	0.999846	sidak	0.133174
Region * Stimulus	intermediate_dorsal_medulla_oblongata		AITC	eggwater	FALSE	FALSE	3356	two-sided	0.733729	1	sidak	-0.0674541
Region * Stimulus	intermediate_dorsal_medulla_oblongata		AITC	glucose	FALSE	FALSE	3094.5	two-sided	0.251595	0.999832	sidak	0.304068
Region * Stimulus	intermediate_dorsal_medulla_oblongata		AITC	glycine	FALSE	FALSE	1807.5	two-sided	0.266567	0.999909	sidak	0.189537
Region * Stimulus	intermediate_dorsal_medulla_oblongata		eggwater	glucose	FALSE	FALSE	7172.5	two-sided	0.341382	0.999996	sidak	0.321811
Region * Stimulus	intermediate_dorsal_medulla_oblongata		eggwater	glycine	FALSE	FALSE	4214.5	two-sided	0.330189	0.999994	sidak	0.232116
Region * Stimulus	intermediate_dorsal_medulla_oblongata		glucose	glycine	FALSE	FALSE	3429.5	two-sided	0.714645	1	sidak	-0.0774521
Region * Stimulus	vagal_sensory_lobe		AITC	eggwater	FALSE	FALSE	1360	two-sided	0.546778	1	sidak	-0.0478864
Region * Stimulus	vagal_sensory_lobe		AITC	glucose	FALSE	FALSE	244.5	two-sided	0.375114	0.999999	sidak	-0.247738
Region * Stimulus	vagal_sensory_lobe		AITC	glycine	FALSE	FALSE	669.5	two-sided	0.0043925	0.123716	sidak	0.612326
Region * Stimulus	vagal_sensory_lobe		eggwater	glucose	FALSE	FALSE	977.5	two-sided	0.0876873	0.936275	sidak	-0.182818
Region * Stimulus	vagal_sensory_lobe		eggwater	glycine	FALSE	FALSE	2703	two-sided	0.00320875	0.0919149	sidak	0.506883
Region * Stimulus	vagal_sensory_lobe		glucose	glycine	FALSE	FALSE	726	two-sided	0.000263818	0.00788433	sidak	0.857458
Region * Stimulus	vagus		AITC	eggwater	FALSE	FALSE	5983.5	two-sided	0.711082	1	sidak	-0.047505
Region * Stimulus	vagus		AITC	glucose	FALSE	FALSE	6061.5	two-sided	0.73868	1	sidak	-0.0911299
Region * Stimulus	vagus		AITC	glycine	FALSE	FALSE	2483	two-sided	0.00448821	0.12624	sidak	-0.519663
Region * Stimulus	vagus		eggwater	glucose	FALSE	FALSE	7931.5	two-sided	0.99241	1	sidak	-0.0429224
Region * Stimulus	vagus		eggwater	glycine	FALSE	FALSE	3368	two-sided	0.00330748	0.0946096	sidak	-0.47108
Region * Stimulus	vagus		glucose	glycine	FALSE	FALSE	3456.5	two-sided	0.00426781	0.120418	sidak	-0.428217
Region * Stimulus	vagus_motor_nucleus		AITC	eggwater	FALSE	FALSE	5135	two-sided	0.876999	1	sidak	-0.142084
Region * Stimulus	vagus_motor_nucleus		AITC	glucose	FALSE	FALSE	2690.5	two-sided	0.659735	1	sidak	-0.12301
Region * Stimulus	vagus_motor_nucleus		AITC	glycine	FALSE	FALSE	2418	two-sided	0.345221	0.999997	sidak	0.0475748
Region * Stimulus	vagus_motor_nucleus		eggwater	glucose	FALSE	FALSE	13744	two-sided	0.743864	1	sidak	0.0149192
Region * Stimulus	vagus_motor_nucleus		eggwater	glycine	FALSE	FALSE	12191.5	two-sided	0.385408	1	sidak	0.185084
Region * Stimulus	vagus_motor_nucleus		glucose	glycine	FALSE	FALSE	6078	two-sided	0.621489	1	sidak	0.167131
Stimulus * Region		AITC	inferior_dorsal_medulla_oblongata	vagus	FALSE	FALSE	16585.5	two-sided	0.538838	1	sidak	-0.0892598
Stimulus * Region		AITC	intermediate_dorsal_medulla_oblongata	vagus	FALSE	FALSE	2326	two-sided	0.705634	1	sidak	-0.0224863
Stimulus * Region		AITC	vagal_sensory_lobe	vagus	FALSE	FALSE	1295.5	two-sided	0.226675	0.999966	sidak	0.21221
Stimulus * Region		AITC	vagus	vagus_motor_nucleus	FALSE	FALSE	1950	two-sided	0.659554	1	sidak	0.0573383
Stimulus * Region		eggwater	inferior_dorsal_medulla_oblongata	vagus	FALSE	FALSE	62842.5	two-sided	0.140107	0.997613	sidak	0.160363
Stimulus * Region		eggwater	intermediate_dorsal_medulla_oblongata	vagus	FALSE	FALSE	7622.5	two-sided	0.74009	1	sidak	0
Stimulus * Region		eggwater	vagal_sensory_lobe	vagus	FALSE	FALSE	7077	two-sided	0.306249	1	sidak	0.191269
Stimulus * Region		eggwater	vagus	vagus_motor_nucleus	FALSE	FALSE	13916	two-sided	0.619372	1	sidak	-0.0430107
Stimulus * Region		glucose	inferior_dorsal_medulla_oblongata	vagus	FALSE	FALSE	29647	two-sided	0.85534	1	sidak	-0.0270893
Stimulus * Region		glucose	intermediate_dorsal_medulla_oblongata	vagus	FALSE	FALSE	6067.5	two-sided	0.158738	0.999006	sidak	-0.374426
Stimulus * Region		glucose	vagal_sensory_lobe	vagus	FALSE	FALSE	1959.5	two-sided	0.0267582	0.662068	sidak	0.374187
Stimulus * Region		glucose	vagus	vagus_motor_nucleus	FALSE	FALSE	7279.5	two-sided	0.785952	1	sidak	0.0145939
Stimulus * Region		glycine	inferior_dorsal_medulla_oblongata	vagus	FALSE	FALSE	8934	two-sided	7.05279e-05	0.00281724	sidak	-0.684873
Stimulus * Region		glycine	intermediate_dorsal_medulla_oblongata	vagus	FALSE	FALSE	1415.5	two-sided	0.000269478	0.0107227	sidak	-0.684117
Stimulus * Region		glycine	vagal_sensory_lobe	vagus	FALSE	FALSE	718	two-sided	2.2603e-05	0.000903721	sidak	-0.785296
Stimulus * Region		glycine	vagus	vagus_motor_nucleus	FALSE	FALSE	4660	two-sided	0.00100196	0.039305	sidak	0.627585
